# Personalized microbiotas (counter-)select for antibiotic resistant pathogens

**DOI:** 10.64898/2026.03.29.715108

**Authors:** Michael Knopp, Sarela Garcia-Santamarina, Lina Michel, Dimitrios Papagiannidis, Sophia David, Denise M. Selegato, Joshua L. C. Wong, Nicolai Karcher, Gad Frankel, Michael Zimmermann, Mikhail M. Savitski, Athanasios Typas

## Abstract

Antibiotic resistant pathogens are an increasing public health threat, as development of novel therapeutics is outpaced by resistance emergence and dissemination. Approaches to slow down or even revert antibiotic resistance are necessary to maintain efficacy of both existing and new antibiotics. Such approaches exploit the fitness cost of resistance elements, but have largely relied on assessing this cost in laboratory conditions that poorly reflect the native context in which pathogens reside. Here we present a method that allows to investigate the influence of personalized human gut microbiota compositions on the competitive fitness of antibiotic resistant pathogens. Using fecal matter-derived microbiomes we identified a specific community that selected for a carbapenem-resistant *Klebsiella pneumoniae* strain. This selective advantage was due to mutations arising in a LacI-type transcriptional regulator, GlyR, which upregulated expression of the downstream glycoporin GlyP, causing the effect. By deconvoluting the microbiome composition, we identified a focal *E. coli* strain as a central driver of the selection, which was further modulated by other microbiota members. We further demonstrate that the selective advantage was due to carbohydrate competition, and in particular for glycerol-containing compounds. Importantly, *glyR* mutations are under strong positive but conditional selection in clinical *K. pneumoniae* isolates. This implies a reduced competitiveness in other environments, which we experimentally validated *in vitro*. Overall, this study offers a path to identify microbiome-specific interactions that modulate the competitiveness of antibiotic resistant pathogens.

## Supplementary material for "Personalized microbiotas (counter-)select for antibiotic resistant pathogens": Table S1 (part 1 of 2)

### Sheet: abundance
logFC	AveExpr	t	P.Value	adj.P.Val	B	comparison	gene_name	hit
2.10507	28.2252	-43.7179	6.84205e-07	0.0014122	6.37507	GFP_porin-GFP_WT	bioB	TRUE
1.92404	25.5345	-37.2617	1.36379e-06	0.0014122	5.99865	GFP_porin-GFP_WT	VK055_1729	TRUE
1.95268	26.9075	-32.906	2.33143e-06	0.00147358	5.65959	GFP_porin-GFP_WT	bioA	TRUE
-4.2382	25.9192	30.2456	3.35309e-06	0.00147358	5.40678	GFP_porin-GFP_WT	VK055_5108	TRUE
1.47936	26.4821	-29.8328	3.55765e-06	0.00147358	5.36385	GFP_porin-GFP_WT	bioD	TRUE
1.55475	25.0099	-24.8629	7.7961e-06	0.00269095	4.75095	GFP_porin-GFP_WT	VK055_4246	TRUE
-1.29037	31.7775	22.7269	1.14703e-05	0.00339358	4.42073	GFP_porin-GFP_WT	ompC4	TRUE
-0.975424	28.1733	17.5377	3.4844e-05	0.00902024	3.37959	GFP_porin-GFP_WT	VK055_3435	FALSE
0.661453	27.3	-13.9129	9.34797e-05	0.021164	2.36326	GFP_porin-GFP_WT	VK055_2836	FALSE
1.08973	29.191	-13.6239	0.000102192	0.021164	2.26812	GFP_porin-GFP_WT	VK055_4244	TRUE
-4.55099	25.7341	12.8342	0.000131621	0.0241848	1.99536	GFP_porin-GFP_WT	ompC3	TRUE
-0.615261	28.6682	12.6456	0.000140134	0.0241848	1.92724	GFP_porin-GFP_WT	scrY2	FALSE
0.886768	25.6515	-11.7785	0.00018916	0.0301346	1.59837	GFP_porin-GFP_WT	VK055_4249	FALSE
-0.580057	29.4545	11.3357	0.00022229	0.0328831	1.41962	GFP_porin-GFP_WT	galF	FALSE
1.63343	26.919	-11.126	0.000240447	0.0331977	1.33224	GFP_porin-GFP_WT	VK055_4243	TRUE
-0.683871	27.025	10.4943	0.000307281	0.0397736	1.05761	GFP_porin-GFP_WT	sacX	FALSE
-0.478161	28.2608	10.0672	0.000365614	0.0445404	0.861555	GFP_porin-GFP_WT	VK055_0855	FALSE
-0.577956	29.0308	9.54984	0.000455556	0.0524143	0.611958	GFP_porin-GFP_WT	VK055_2033	FALSE
-0.423186	25.4806	8.70514	0.000668774	0.0728964	0.172683	GFP_porin-GFP_WT	scrB	FALSE
-0.392404	27.1454	8.222	0.000846062	0.0876097	-0.0982879	GFP_porin-GFP_WT	cydD	FALSE
-0.388282	27.7108	8.01209	0.000940731	0.092774	-0.220926	GFP_porin-GFP_WT	VK055_3845	FALSE
1.45438	29.126	-7.86903	0.00101271	0.0953325	-0.306308	GFP_porin-GFP_WT	VK055_4245	FALSE
1.65639	29.9343	-7.27153	0.00139651	0.113509	-0.679649	GFP_porin-GFP_WT	VK055_4242	FALSE
-0.372813	25.9926	7.23334	0.0014266	0.113509	-0.704475	GFP_porin-GFP_WT	VK055_4453	FALSE
-4.78371	23.8393	7.22936	0.00142979	0.113509	-0.707073	GFP_porin-GFP_WT	VK055_5109	FALSE
0.370046	27.8464	-7.20091	0.00145278	0.113509	-0.725656	GFP_porin-GFP_WT	VK055_3650	FALSE
-0.337035	28.4759	7.16813	0.00147984	0.113509	-0.747157	GFP_porin-GFP_WT	ybeC	FALSE
0.328177	29.5102	-6.89025	0.00173558	0.124295	-0.933101	GFP_porin-GFP_WT	dhaD	FALSE
-0.334437	29.8805	6.88541	0.00174049	0.124295	-0.9364	GFP_porin-GFP_WT	manC	FALSE
0.387611	23.8277	-6.6481	0.00200338	0.1383	-1.10075	GFP_porin-GFP_WT	VK055_2701	FALSE
-0.323203	26.1242	6.44044	0.00227386	0.151908	-1.24889	GFP_porin-GFP_WT	yfiA	FALSE
0.347873	26.87	-6.27252	0.00252548	0.163446	-1.37177	GFP_porin-GFP_WT	VK055_3654	FALSE
0.317772	21.9902	-6.06274	0.00288893	0.180841	-1.52931	GFP_porin-GFP_WT	bcsE	FALSE
-0.294261	26.7228	6.01368	0.00298287	0.180841	-1.56682	GFP_porin-GFP_WT	feoB	FALSE
-0.280313	24.8933	5.97666	0.00305621	0.180841	-1.5953	GFP_porin-GFP_WT	VK055_4264	FALSE
-0.290471	27.6738	5.8436	0.00333843	0.192053	-1.69887	GFP_porin-GFP_WT	wcaJ	FALSE
-0.464637	26.6263	5.56306	0.00404384	0.219913	-1.92376	GFP_porin-GFP_WT	secG	FALSE
-0.316318	26.5363	5.53526	0.00412312	0.219913	-1.94654	GFP_porin-GFP_WT	VK055_2662	FALSE
-0.260617	29.1861	5.52585	0.00415039	0.219913	-1.95428	GFP_porin-GFP_WT	VK055_1863	FALSE
0.360022	27.9492	-5.48795	0.0042624	0.219913	-1.98553	GFP_porin-GFP_WT	VK055_4574	FALSE
-0.292845	26.6211	5.45794	0.00435366	0.219913	-2.01039	GFP_porin-GFP_WT	pspB	FALSE
0.257409	24.6042	-5.42368	0.00446078	0.219959	-2.03891	GFP_porin-GFP_WT	VK055_0884	FALSE
-0.434673	25.7399	5.20833	0.00521164	0.247209	-2.22147	GFP_porin-GFP_WT	VK055_5067	FALSE
-0.244037	23.7171	5.19779	0.00525214	0.247209	-2.23055	GFP_porin-GFP_WT	VK055_4771	FALSE
-0.240867	31.3052	5.1336	0.00550713	0.253451	-2.28618	GFP_porin-GFP_WT	VK055_0954	FALSE
-0.239689	30.3409	5.05339	0.00584702	0.263243	-2.35644	GFP_porin-GFP_WT	manB	FALSE
0.234971	24.3077	-5.00916	0.00604515	0.265263	-2.39553	GFP_porin-GFP_WT	VK055_3653	FALSE
-0.274223	27.4064	4.98688	0.00614806	0.265263	-2.41533	GFP_porin-GFP_WT	bphK	FALSE
-0.250664	27.6548	4.91952	0.00647209	0.273545	-2.47557	GFP_porin-GFP_WT	marR	FALSE
0.268322	26.5084	-4.8488	0.00683454	0.283087	-2.53946	GFP_porin-GFP_WT	hutI	FALSE
-0.224053	24.8923	4.76522	0.0072948	0.285032	-2.61586	GFP_porin-GFP_WT	ygaE	FALSE
-0.357442	28.7159	4.76042	0.00732236	0.285032	-2.62028	GFP_porin-GFP_WT	hyfG	FALSE
-0.224845	25.2368	4.73971	0.00744262	0.285032	-2.63937	GFP_porin-GFP_WT	VK055_2613	FALSE
0.221981	26.774	-4.72074	0.00755485	0.285032	-2.65691	GFP_porin-GFP_WT	VK055_0569	FALSE
-0.244811	26.0176	4.71163	0.00760944	0.285032	-2.66535	GFP_porin-GFP_WT	hypB	FALSE
-0.240545	29.0075	4.6955	0.00770729	0.285032	-2.68032	GFP_porin-GFP_WT	acpP	FALSE
0.217229	26.6142	-4.63174	0.00810919	0.294634	-2.73987	GFP_porin-GFP_WT	VK055_2663	FALSE
0.223358	24.9736	-4.55283	0.00864176	0.300872	-2.81435	GFP_porin-GFP_WT	VK055_4702	FALSE
-0.29047	25.5887	4.54882	0.00866997	0.300872	-2.81817	GFP_porin-GFP_WT	VK055_0956	FALSE
0.222568	25.7872	-4.54116	0.00872404	0.300872	-2.82545	GFP_porin-GFP_WT	VK055_2357	FALSE
1.05278	23.3563	-4.52188	0.00886199	0.300872	-2.84381	GFP_porin-GFP_WT	iolG	FALSE
-0.329115	25.3989	4.48193	0.00915624	0.305848	-2.88204	GFP_porin-GFP_WT	VK055_1288	FALSE
-0.211756	28.8616	4.44858	0.00941082	0.309362	-2.91413	GFP_porin-GFP_WT	VK055_5023	FALSE
0.247864	24.5945	-4.41791	0.00965243	0.312177	-2.94379	GFP_porin-GFP_WT	glpA	FALSE
-0.206377	22.3789	4.39988	0.00979793	0.312177	-2.96128	GFP_porin-GFP_WT	VK055_2200	FALSE
-0.231049	25.6822	4.33333	0.010358	0.313996	-3.02628	GFP_porin-GFP_WT	exbB	FALSE
0.372804	24.7162	-4.33252	0.010365	0.313996	-3.02707	GFP_porin-GFP_WT	VK055_3385	FALSE
-0.234662	26.2635	4.29482	0.0106996	0.313996	-3.0642	GFP_porin-GFP_WT	VK055_5024	FALSE
0.226772	23.5	-4.27573	0.0108738	0.313996	-3.08307	GFP_porin-GFP_WT	VK055_2056	FALSE
-0.231529	29.4635	4.27357	0.0108937	0.313996	-3.08521	GFP_porin-GFP_WT	VK055_5055	FALSE
0.221656	25.5598	-4.25516	0.0110653	0.313996	-3.10347	GFP_porin-GFP_WT	dhaB	FALSE
-0.253784	24.2764	4.20729	0.0115268	0.313996	-3.15118	GFP_porin-GFP_WT	VK055_1659	FALSE
-0.196376	26.7022	4.18703	0.0117289	0.313996	-3.17148	GFP_porin-GFP_WT	VK055_4523	FALSE
0.195918	26.2554	-4.17749	0.0118256	0.313996	-3.18106	GFP_porin-GFP_WT	VK055_2302	FALSE
-0.319355	26.4918	4.16914	0.011911	0.313996	-3.18945	GFP_porin-GFP_WT	VK055_4457	FALSE
0.195537	28.312	-4.15307	0.0120774	0.313996	-3.20564	GFP_porin-GFP_WT	VK055_4787	FALSE
-0.194064	27.181	4.13798	0.0122361	0.313996	-3.22088	GFP_porin-GFP_WT	VK055_2084	FALSE
-0.217164	27.4812	4.12181	0.0124089	0.313996	-3.23724	GFP_porin-GFP_WT	qor	FALSE
0.226826	29.5656	-4.11408	0.0124926	0.313996	-3.24508	GFP_porin-GFP_WT	dksA	FALSE
0.209833	27.8812	-4.1136	0.0124979	0.313996	-3.24557	GFP_porin-GFP_WT	VK055_2674	FALSE
-0.219262	28.8951	4.11066	0.0125298	0.313996	-3.24855	GFP_porin-GFP_WT	manA	FALSE
0.283774	24.9961	-4.0859	0.0128033	0.313996	-3.27373	GFP_porin-GFP_WT	VK055_1436	FALSE
-0.195646	26.719	4.08512	0.012812	0.313996	-3.27453	GFP_porin-GFP_WT	hisG	FALSE
0.21319	27.7633	-4.07916	0.012879	0.313996	-3.28061	GFP_porin-GFP_WT	fdxH2	FALSE
-0.314774	26.0469	4.06155	0.0130792	0.313996	-3.29859	GFP_porin-GFP_WT	VK055_4452	FALSE
0.206927	24.3475	-4.04467	0.0132746	0.313996	-3.31587	GFP_porin-GFP_WT	cysH	FALSE
-0.196041	28.2876	4.03263	0.013416	0.313996	-3.32822	GFP_porin-GFP_WT	ispD	FALSE
-0.192025	26.9869	4.02809	0.0134698	0.313996	-3.33289	GFP_porin-GFP_WT	VK055_5011	FALSE
-0.207608	24.2693	4.02608	0.0134938	0.313996	-3.33496	GFP_porin-GFP_WT	nrdG	FALSE
0.211383	28.9826	-3.99374	0.0138854	0.319518	-3.36829	GFP_porin-GFP_WT	VK055_1462	FALSE
0.245703	25.7209	-3.93248	0.0146646	0.333741	-3.43186	GFP_porin-GFP_WT	VK055_5006	FALSE
-0.214122	27.0639	3.91214	0.0149346	0.336192	-3.45309	GFP_porin-GFP_WT	VK055_2955	FALSE
0.182789	25.9188	-3.88404	0.0153175	0.340266	-3.48254	GFP_porin-GFP_WT	VK055_0235	FALSE
-0.184597	28.7955	3.87492	0.0154442	0.340266	-3.49212	GFP_porin-GFP_WT	VK055_5019	FALSE
0.192926	24.7635	-3.83848	0.0159632	0.347997	-3.53054	GFP_porin-GFP_WT	modC	FALSE
-0.47086	28.279	3.8118	0.0163561	0.352849	-3.5588	GFP_porin-GFP_WT	VK055_2736	FALSE
-0.320604	26.2162	3.77699	0.0168861	0.359573	-3.59584	GFP_porin-GFP_WT	oadA2	FALSE
0.291302	23.505	-3.76872	0.0170151	0.359573	-3.60467	GFP_porin-GFP_WT	fumA	FALSE
0.176882	27.3888	-3.74204	0.0174387	0.361779	-3.63322	GFP_porin-GFP_WT	VK055_4465	FALSE
0.175538	26.7712	-3.72251	0.0177569	0.361779	-3.6542	GFP_porin-GFP_WT	VK055_4078	FALSE
0.180731	27.2028	-3.71136	0.0179414	0.361779	-3.66619	GFP_porin-GFP_WT	VK055_3048	FALSE
0.176216	28.3764	-3.70105	0.0181141	0.361779	-3.6773	GFP_porin-GFP_WT	ric	FALSE
-0.179942	27.2814	3.70065	0.018121	0.361779	-3.67774	GFP_porin-GFP_WT	gloA	FALSE
-0.176612	27.422	3.69789	0.0181675	0.361779	-3.68072	GFP_porin-GFP_WT	def	FALSE
-0.180528	30.4621	3.67491	0.018561	0.365787	-3.70556	GFP_porin-GFP_WT	etk	FALSE
-0.192623	25.5454	3.66567	0.0187221	0.365787	-3.71557	GFP_porin-GFP_WT	exbD	FALSE
0.174158	31.8749	-3.64356	0.0191141	0.366895	-3.73959	GFP_porin-GFP_WT	VK055_0238	FALSE
0.189176	27.4795	-3.6425	0.0191331	0.366895	-3.74074	GFP_porin-GFP_WT	VK055_4170	FALSE
0.227857	26.0877	-3.58252	0.0202474	0.378502	-3.80628	GFP_porin-GFP_WT	VK055_3977	FALSE
-0.19254	28.9233	3.56797	0.0205292	0.378502	-3.82227	GFP_porin-GFP_WT	VK055_5020	FALSE
-0.184612	26.2605	3.5619	0.020648	0.378502	-3.82895	GFP_porin-GFP_WT	sacA	FALSE
0.1672	26.8965	-3.56068	0.0206721	0.378502	-3.83029	GFP_porin-GFP_WT	iolE	FALSE
-0.413135	24.6486	3.55316	0.0208205	0.378502	-3.83857	GFP_porin-GFP_WT	VK055_0109	FALSE
0.167293	27.3257	-3.55243	0.020835	0.378502	-3.83937	GFP_porin-GFP_WT	VK055_1223	FALSE
0.167655	25.4492	-3.53381	0.0212086	0.381207	-3.85992	GFP_porin-GFP_WT	VK055_2837	FALSE
-0.166887	30.2728	3.52059	0.0214788	0.381207	-3.87455	GFP_porin-GFP_WT	VK055_4657	FALSE
-0.19199	30.4966	3.48947	0.0221305	0.381207	-3.90908	GFP_porin-GFP_WT	galU	FALSE
0.165163	27.7267	-3.48002	0.0223329	0.381207	-3.9196	GFP_porin-GFP_WT	VK055_4745	FALSE
0.163275	26.4977	-3.47744	0.0223885	0.381207	-3.92247	GFP_porin-GFP_WT	VK055_3371	FALSE
0.231479	27.2552	-3.47739	0.0223896	0.381207	-3.92253	GFP_porin-GFP_WT	yjdE	FALSE
-0.194799	27.7584	3.47727	0.0223922	0.381207	-3.92266	GFP_porin-GFP_WT	arsC2	FALSE
0.173062	30.4247	-3.4743	0.0224564	0.381207	-3.92597	GFP_porin-GFP_WT	carB	FALSE
0.181697	24.5297	-3.442	0.0231696	0.385195	-3.96205	GFP_porin-GFP_WT	VK055_4703	FALSE
-0.260951	23.9803	3.43915	0.0232338	0.385195	-3.96524	GFP_porin-GFP_WT	VK055_4208	FALSE
-0.402575	25.3146	3.43846	0.0232493	0.385195	-3.96602	GFP_porin-GFP_WT	VK055_3503	FALSE
-0.169856	24.7554	3.42297	0.0236022	0.385581	-3.98339	GFP_porin-GFP_WT	VK055_5064	FALSE
0.1742	25.556	-3.42111	0.023645	0.385581	-3.98548	GFP_porin-GFP_WT	VK055_4783	FALSE
-0.161485	23.3866	3.40794	0.0239504	0.387509	-4.00027	GFP_porin-GFP_WT	VK055_3911	FALSE
-0.232725	30.3661	3.3796	0.0246237	0.395316	-4.03223	GFP_porin-GFP_WT	rpsR	FALSE
-0.158022	29.4475	3.36099	0.0250777	0.398896	-4.05327	GFP_porin-GFP_WT	nusB	FALSE
-0.240076	28.7783	3.34902	0.0253748	0.398896	-4.06683	GFP_porin-GFP_WT	rimP	FALSE
0.160621	25.6663	-3.34704	0.0254245	0.398896	-4.06908	GFP_porin-GFP_WT	VK055_4847	FALSE
0.224104	25.4094	-3.33512	0.0257253	0.40058	-4.08262	GFP_porin-GFP_WT	narJ	FALSE
-0.638521	24.6037	3.30174	0.0265897	0.408213	-4.12063	GFP_porin-GFP_WT	VK055_0532	FALSE
-0.163484	30.7088	3.30098	0.0266097	0.408213	-4.1215	GFP_porin-GFP_WT	ugd	FALSE
-0.240523	31.1849	3.22482	0.0287135	0.434351	-4.20889	GFP_porin-GFP_WT	rplC	FALSE
-0.154443	25.8439	3.22414	0.028733	0.434351	-4.20967	GFP_porin-GFP_WT	VK055_0268	FALSE
0.271782	26.6744	-3.18417	0.0299152	0.446768	-4.2559	GFP_porin-GFP_WT	menF	FALSE
0.168512	25.2862	-3.18184	0.0299858	0.446768	-4.25861	GFP_porin-GFP_WT	VK055_4955	FALSE
0.152378	27.8598	-3.16795	0.0304108	0.449862	-4.27473	GFP_porin-GFP_WT	nhaR	FALSE
-0.162812	28.0524	3.15425	0.0308369	0.451658	-4.29066	GFP_porin-GFP_WT	ntrC	FALSE
-0.158616	25.5104	3.15007	0.0309683	0.451658	-4.29553	GFP_porin-GFP_WT	treP	FALSE
0.160875	24.5436	-3.11247	0.0321796	0.463844	-4.33943	GFP_porin-GFP_WT	ppnK	FALSE
-0.243864	24.5081	3.09911	0.0326232	0.463844	-4.35508	GFP_porin-GFP_WT	idi	FALSE
0.158307	29.3925	-3.09812	0.0326561	0.463844	-4.35624	GFP_porin-GFP_WT	dhaT	FALSE
0.145582	30.4921	-3.09374	0.0328033	0.463844	-4.36138	GFP_porin-GFP_WT	narH	FALSE
0.146415	26.8571	-3.08602	0.0330644	0.463844	-4.37043	GFP_porin-GFP_WT	VK055_0517	FALSE
-0.145696	28.6035	3.08156	0.0332163	0.463844	-4.37567	GFP_porin-GFP_WT	yieF	FALSE
-0.144632	24.6319	3.07703	0.0333717	0.463844	-4.381	GFP_porin-GFP_WT	VK055_0952	FALSE
0.157927	27.0902	-3.05767	0.0340444	0.467328	-4.40379	GFP_porin-GFP_WT	yajC	FALSE
-0.149769	26.6888	3.05543	0.0341233	0.467328	-4.40643	GFP_porin-GFP_WT	gloB	FALSE
0.162783	26.5994	-3.04479	0.0345005	0.467328	-4.41898	GFP_porin-GFP_WT	VK055_4714	FALSE
0.147951	25.8636	-3.02286	0.0352938	0.467328	-4.4449	GFP_porin-GFP_WT	VK055_0333	FALSE
0.208615	24.3311	-3.01769	0.0354839	0.467328	-4.45103	GFP_porin-GFP_WT	mmsA	FALSE
0.143698	28.1224	-3.0138	0.0356274	0.467328	-4.45563	GFP_porin-GFP_WT	rumA	FALSE
-0.204421	28.5857	3.0131	0.0356534	0.467328	-4.45646	GFP_porin-GFP_WT	folD	FALSE
0.141003	27.034	-3.00621	0.0359101	0.467328	-4.46463	GFP_porin-GFP_WT	VK055_1536	FALSE
0.148831	28.7489	-3.00526	0.0359453	0.467328	-4.46575	GFP_porin-GFP_WT	cydA	FALSE
0.148906	27.3988	-2.99519	0.0363245	0.467328	-4.4777	GFP_porin-GFP_WT	VK055_2909	FALSE
0.154729	26.0626	-2.98371	0.0367625	0.467328	-4.49135	GFP_porin-GFP_WT	VK055_4516	FALSE
-0.169275	27.2835	2.98195	0.0368302	0.467328	-4.49345	GFP_porin-GFP_WT	VK055_5018	FALSE
-0.13977	27.2869	2.97851	0.0369627	0.467328	-4.49754	GFP_porin-GFP_WT	VK055_0795	FALSE
0.144276	26.5278	-2.97798	0.0369832	0.467328	-4.49817	GFP_porin-GFP_WT	btuB	FALSE
-0.17869	27.3922	2.97197	0.0372166	0.467328	-4.50533	GFP_porin-GFP_WT	corA	FALSE
0.252923	26.2528	-2.97155	0.0372328	0.467328	-4.50582	GFP_porin-GFP_WT	VK055_0595	FALSE
-0.141517	25.9422	2.94979	0.0380918	0.473865	-4.53177	GFP_porin-GFP_WT	cybC	FALSE
0.27791	25.7227	-2.93323	0.0387612	0.473865	-4.55157	GFP_porin-GFP_WT	VK055_0028	FALSE
-0.199802	28.2982	2.92577	0.0390668	0.473865	-4.56049	GFP_porin-GFP_WT	fumA2	FALSE
-0.265432	25.2513	2.91983	0.0393122	0.473865	-4.56761	GFP_porin-GFP_WT	VK055_4459	FALSE
0.157026	26.7289	-2.91793	0.0393911	0.473865	-4.56988	GFP_porin-GFP_WT	pckA2	FALSE
0.141693	25.7869	-2.91574	0.0394824	0.473865	-4.57251	GFP_porin-GFP_WT	VK055_0494	FALSE
0.136527	28.577	-2.9105	0.0397013	0.473865	-4.57879	GFP_porin-GFP_WT	sodB	FALSE
-0.142507	27.8268	2.90499	0.0399333	0.473865	-4.5854	GFP_porin-GFP_WT	wzb	FALSE
-0.140806	24.421	2.90441	0.0399579	0.473865	-4.5861	GFP_porin-GFP_WT	VK055_1647	FALSE
-0.158862	27.5515	2.8977	0.0402426	0.473865	-4.59416	GFP_porin-GFP_WT	holB	FALSE
-0.162475	27.1253	2.89206	0.0404836	0.473865	-4.60094	GFP_porin-GFP_WT	VK055_0999	FALSE
-0.136521	26.4491	2.88656	0.0407206	0.473865	-4.60756	GFP_porin-GFP_WT	VK055_2345	FALSE
0.191602	24.7308	-2.88638	0.0407281	0.473865	-4.60777	GFP_porin-GFP_WT	VK055_2021	FALSE
-0.171408	28.8074	2.85009	0.0423307	0.486296	-4.65151	GFP_porin-GFP_WT	asnB	FALSE
-0.137127	27.5098	2.85004	0.042333	0.486296	-4.65157	GFP_porin-GFP_WT	VK055_4035	FALSE
0.140313	28.1248	-2.84633	0.042501	0.486296	-4.65606	GFP_porin-GFP_WT	VK055_1684	FALSE
0.138655	24.5906	-2.82612	0.0434286	0.48992	-4.6805	GFP_porin-GFP_WT	VK055_3949	FALSE
0.134021	24.2648	-2.80757	0.0443011	0.48992	-4.70299	GFP_porin-GFP_WT	mtnD	FALSE
0.173331	27.5233	-2.80667	0.0443436	0.48992	-4.70408	GFP_porin-GFP_WT	VK055_2344	FALSE
-0.131389	28.7187	2.79937	0.0446927	0.48992	-4.71294	GFP_porin-GFP_WT	galK	FALSE
0.13954	29.5429	-2.78638	0.0453217	0.48992	-4.72873	GFP_porin-GFP_WT	rpmF	FALSE
0.130651	23.3331	-2.7859	0.045345	0.48992	-4.72931	GFP_porin-GFP_WT	VK055_4688	FALSE
-0.144469	28.4097	2.78048	0.0456109	0.48992	-4.73591	GFP_porin-GFP_WT	gntY	FALSE
0.140563	30.427	-2.77892	0.0456874	0.48992	-4.73781	GFP_porin-GFP_WT	aceF	FALSE
0.284841	23.3831	-2.76976	0.046141	0.48992	-4.74896	GFP_porin-GFP_WT	VK055_0699	FALSE
0.153877	24.58	-2.76766	0.0462458	0.48992	-4.75152	GFP_porin-GFP_WT	VK055_1159	FALSE
0.155616	24.9372	-2.76656	0.0463007	0.48992	-4.75286	GFP_porin-GFP_WT	VK055_2780	FALSE
-0.144685	28.9256	2.76451	0.0464035	0.48992	-4.75536	GFP_porin-GFP_WT	ihfA	FALSE
-0.131057	27.7614	2.75283	0.0469935	0.48992	-4.76961	GFP_porin-GFP_WT	VK055_4605	FALSE
-0.132534	27.4446	2.75251	0.0470095	0.48992	-4.77	GFP_porin-GFP_WT	VK055_4654	FALSE
0.142324	29.3424	-2.74598	0.0473432	0.48992	-4.77797	GFP_porin-GFP_WT	gshB	FALSE
0.144957	24.9265	-2.73502	0.0479092	0.48992	-4.79137	GFP_porin-GFP_WT	VK055_0525	FALSE
-0.158926	31.6182	2.73429	0.0479472	0.48992	-4.79226	GFP_porin-GFP_WT	rplL	FALSE
-0.131604	27.9772	2.73222	0.0480549	0.48992	-4.79479	GFP_porin-GFP_WT	guaC	FALSE
0.206653	28.5496	-2.73215	0.0480586	0.48992	-4.79488	GFP_porin-GFP_WT	fabD	FALSE
0.129693	24.237	-2.72629	0.0483654	0.48992	-4.80205	GFP_porin-GFP_WT	VK055_1663	FALSE
-0.139293	25.0302	2.72552	0.0484059	0.48992	-4.80299	GFP_porin-GFP_WT	marA	FALSE
0.176197	26.1968	-2.72427	0.0484719	0.48992	-4.80452	GFP_porin-GFP_WT	VK055_4727	FALSE
0.142471	24.7623	-2.72417	0.0484768	0.48992	-4.80464	GFP_porin-GFP_WT	VK055_5137	FALSE
0.14392	27.0171	-2.72382	0.0484952	0.48992	-4.80506	GFP_porin-GFP_WT	cca	FALSE
0.187737	25.5028	-2.71267	0.0490871	0.493492	-4.81872	GFP_porin-GFP_WT	VK055_0722	FALSE
0.205435	24.688	-2.70254	0.0496321	0.495661	-4.83115	GFP_porin-GFP_WT	VK055_2667	FALSE
-0.134851	29.2782	2.69856	0.0498479	0.495661	-4.83603	GFP_porin-GFP_WT	VK055_2387	FALSE
0.133667	28.9184	-2.68837	0.0504053	0.495661	-4.84854	GFP_porin-GFP_WT	VK055_3528	FALSE
0.13504	24.9606	-2.68667	0.0504991	0.495661	-4.85063	GFP_porin-GFP_WT	VK055_1300	FALSE
-0.126163	27.9153	2.68667	0.0504995	0.495661	-4.85063	GFP_porin-GFP_WT	sfsA	FALSE
0.146293	31.5268	-2.6742	0.0511928	0.500096	-4.86596	GFP_porin-GFP_WT	nirB	FALSE
-0.239541	25.7576	2.66504	0.051709	0.502766	-4.87723	GFP_porin-GFP_WT	VK055_2865	FALSE
0.129221	26.3979	-2.65493	0.0522858	0.502928	-4.88968	GFP_porin-GFP_WT	pdxA2	FALSE
0.125052	26.1408	-2.65127	0.0524966	0.502928	-4.8942	GFP_porin-GFP_WT	VK055_1506	FALSE
0.12632	25.1255	-2.64899	0.0526283	0.502928	-4.89701	GFP_porin-GFP_WT	VK055_4183	FALSE
-0.154957	25.8586	2.6471	0.0527376	0.502928	-4.89934	GFP_porin-GFP_WT	hscB	FALSE
-0.124663	29.2717	2.6414	0.0530691	0.502928	-4.90637	GFP_porin-GFP_WT	VK055_4830	FALSE
0.196706	27.4176	-2.63616	0.0533761	0.502928	-4.91284	GFP_porin-GFP_WT	malE	FALSE
-0.127429	27.2945	2.63532	0.0534255	0.502928	-4.91387	GFP_porin-GFP_WT	VK055_4301	FALSE
0.125252	28.3295	-2.62585	0.0539858	0.505903	-4.92557	GFP_porin-GFP_WT	gpt	FALSE
0.19503	26.4651	-2.61738	0.0544928	0.508354	-4.93604	GFP_porin-GFP_WT	VK055_0046	FALSE
0.148638	29.4479	-2.60048	0.0555201	0.515615	-4.95696	GFP_porin-GFP_WT	VK055_0026	FALSE
-0.144188	26.9527	2.59485	0.0558672	0.516522	-4.96393	GFP_porin-GFP_WT	VK055_3790	FALSE
-0.126616	28.3822	2.5799	0.0568013	0.522521	-4.98248	GFP_porin-GFP_WT	VK055_2986	FALSE
0.120867	25.3475	-2.57643	0.0570206	0.522521	-4.98678	GFP_porin-GFP_WT	ccmA4	FALSE
0.146494	29.4748	-2.57046	0.0573997	0.523678	-4.99419	GFP_porin-GFP_WT	VK055_2315	FALSE
-0.128977	26.4791	2.55393	0.0584653	0.53106	-5.01473	GFP_porin-GFP_WT	dnaT	FALSE
-0.136295	24.0387	2.54548	0.0590182	0.533741	-5.02524	GFP_porin-GFP_WT	VK055_4627	FALSE
-0.122358	28.5919	2.54108	0.0593085	0.534034	-5.03071	GFP_porin-GFP_WT	VK055_1027	FALSE
-0.127479	29.7429	2.53629	0.0596267	0.534575	-5.03668	GFP_porin-GFP_WT	dps	FALSE
-0.129784	28.7491	2.5158	0.0610087	0.535423	-5.06222	GFP_porin-GFP_WT	ibpA	FALSE
0.134959	26.0529	-2.51349	0.061167	0.535423	-5.06511	GFP_porin-GFP_WT	VK055_2825	FALSE
0.213213	26.6156	-2.51128	0.0613187	0.535423	-5.06786	GFP_porin-GFP_WT	nuoE	FALSE
0.138143	28.2389	-2.50878	0.0614902	0.535423	-5.07097	GFP_porin-GFP_WT	rpmE2	FALSE
0.13256	26.4519	-2.50721	0.0615987	0.535423	-5.07294	GFP_porin-GFP_WT	pyrI	FALSE
0.117565	24.8558	-2.50578	0.0616974	0.535423	-5.07472	GFP_porin-GFP_WT	zur	FALSE
-0.129025	29.6607	2.50481	0.0617645	0.535423	-5.07593	GFP_porin-GFP_WT	oppA	FALSE
-0.13413	27.3507	2.50445	0.0617895	0.535423	-5.07638	GFP_porin-GFP_WT	yaiH	FALSE
-0.413091	29.5357	2.49102	0.0627282	0.540754	-5.09316	GFP_porin-GFP_WT	ahpF	FALSE
0.131795	29.3334	-2.484	0.0632252	0.540754	-5.10193	GFP_porin-GFP_WT	VK055_3064	FALSE
-0.121878	28.0062	2.4772	0.0637111	0.540754	-5.11044	GFP_porin-GFP_WT	yjdC	FALSE
0.12125	24.5733	-2.47589	0.0638051	0.540754	-5.11208	GFP_porin-GFP_WT	VK055_0274	FALSE
-0.131834	28.605	2.47412	0.0639323	0.540754	-5.11429	GFP_porin-GFP_WT	VK055_4131	FALSE
-0.116414	27.618	2.47358	0.0639714	0.540754	-5.11497	GFP_porin-GFP_WT	VK055_1232	FALSE
-0.115483	26.9836	2.45667	0.0652028	0.545553	-5.13614	GFP_porin-GFP_WT	VK055_4621	FALSE
-0.115382	24.6992	2.45495	0.0653293	0.545553	-5.13829	GFP_porin-GFP_WT	VK055_3621	FALSE
-0.124643	28.242	2.45452	0.0653609	0.545553	-5.13883	GFP_porin-GFP_WT	galT	FALSE
0.116417	29.5334	-2.45088	0.0656305	0.545553	-5.1434	GFP_porin-GFP_WT	ilvC	FALSE
-0.190493	27.7337	2.44615	0.065982	0.545553	-5.14932	GFP_porin-GFP_WT	VK055_3850	FALSE
-0.422889	26.4772	2.44431	0.0661196	0.545553	-5.15164	GFP_porin-GFP_WT	VK055_3453	FALSE
-0.171349	28.7978	2.44023	0.0664249	0.545897	-5.15674	GFP_porin-GFP_WT	yggX	FALSE
-0.114273	28.7509	2.42899	0.067276	0.547881	-5.17085	GFP_porin-GFP_WT	wza	FALSE
-0.159798	27.3853	2.42701	0.0674274	0.547881	-5.17334	GFP_porin-GFP_WT	yfhA	FALSE
0.118246	29.3234	-2.42513	0.0675713	0.547881	-5.1757	GFP_porin-GFP_WT	pfkB	FALSE
0.122321	25.8295	-2.42313	0.0677246	0.547881	-5.17821	GFP_porin-GFP_WT	VK055_2900	FALSE
-0.186132	23.592	2.41339	0.0684771	0.549209	-5.19045	GFP_porin-GFP_WT	VK055_4514	FALSE
0.126651	26.2386	-2.41039	0.0687109	0.549209	-5.19422	GFP_porin-GFP_WT	VK055_2077	FALSE
0.116823	26.1885	-2.40409	0.0692043	0.549209	-5.20214	GFP_porin-GFP_WT	ureC	FALSE
-0.112808	29.1699	2.40048	0.0694885	0.549209	-5.20667	GFP_porin-GFP_WT	rlmN	FALSE
0.120742	27.7192	-2.40004	0.0695233	0.549209	-5.20722	GFP_porin-GFP_WT	VK055_4962	FALSE
-0.118108	30.2105	2.39565	0.0698716	0.549209	-5.21275	GFP_porin-GFP_WT	VK055_0992	FALSE
0.135465	27.0989	-2.39089	0.0702517	0.549209	-5.21874	GFP_porin-GFP_WT	VK055_4098	FALSE
0.118822	27.0884	-2.38815	0.0704712	0.549209	-5.22219	GFP_porin-GFP_WT	VK055_0247	FALSE
-0.166488	27.8596	2.38784	0.070496	0.549209	-5.22258	GFP_porin-GFP_WT	lysA	FALSE
0.112037	26.7608	-2.38728	0.0705406	0.549209	-5.22328	GFP_porin-GFP_WT	bepE	FALSE
0.11909	27.4346	-2.38072	0.0710706	0.551263	-5.23155	GFP_porin-GFP_WT	narK	FALSE
0.126079	30.1525	-2.37691	0.0713794	0.551592	-5.23633	GFP_porin-GFP_WT	lpdA2	FALSE
-0.199297	28.2802	2.37181	0.0717962	0.552255	-5.24276	GFP_porin-GFP_WT	rpoZ	FALSE
0.136385	27.7546	-2.36935	0.0719985	0.552255	-5.24586	GFP_porin-GFP_WT	VK055_3559	FALSE
0.114575	28.5699	-2.36587	0.072285	0.552407	-5.25025	GFP_porin-GFP_WT	VK055_1191	FALSE
0.110809	27.3091	-2.36148	0.0726484	0.553142	-5.25578	GFP_porin-GFP_WT	speD	FALSE
0.110593	28.5523	-2.35817	0.0729242	0.553209	-5.25996	GFP_porin-GFP_WT	VK055_4397	FALSE
-0.110396	28.9391	2.35295	0.0733607	0.554489	-5.26654	GFP_porin-GFP_WT	tyrR	FALSE
-0.113183	27.32	2.34887	0.0737041	0.555059	-5.27168	GFP_porin-GFP_WT	gpsA	FALSE
-0.115098	27.738	2.34397	0.0741189	0.555633	-5.27787	GFP_porin-GFP_WT	VK055_0294	FALSE
-0.109863	27.2543	2.34164	0.074317	0.555633	-5.2808	GFP_porin-GFP_WT	yegS	FALSE
0.166487	24.9161	-2.33619	0.0747823	0.55579	-5.28768	GFP_porin-GFP_WT	VK055_1670	FALSE
-0.401396	26.6424	2.3276	0.0755228	0.55579	-5.29852	GFP_porin-GFP_WT	VK055_3916	FALSE
0.126494	26.1615	-2.31889	0.076282	0.55579	-5.30952	GFP_porin-GFP_WT	purN	FALSE
0.127162	27.1892	-2.31879	0.076291	0.55579	-5.30965	GFP_porin-GFP_WT	pucG	FALSE
0.108736	25.8725	-2.31863	0.0763053	0.55579	-5.30986	GFP_porin-GFP_WT	VK055_2675	FALSE
0.123689	26.6017	-2.31745	0.0764089	0.55579	-5.31135	GFP_porin-GFP_WT	menE	FALSE
-0.165677	27.6623	2.30994	0.0770711	0.55579	-5.32083	GFP_porin-GFP_WT	VK055_1646	FALSE
0.113812	26.6562	-2.30889	0.0771645	0.55579	-5.32216	GFP_porin-GFP_WT	VK055_0079	FALSE
0.112189	25.0103	-2.30853	0.0771967	0.55579	-5.32262	GFP_porin-GFP_WT	tesA	FALSE
-0.118899	31.4285	2.30729	0.0773064	0.55579	-5.32418	GFP_porin-GFP_WT	dnaK	FALSE
-0.141867	27.381	2.30294	0.0776948	0.55579	-5.32969	GFP_porin-GFP_WT	VK055_2623	FALSE
0.150311	27.2941	-2.30271	0.0777152	0.55579	-5.32998	GFP_porin-GFP_WT	VK055_0619	FALSE
-0.152361	25.2094	2.30147	0.0778267	0.55579	-5.33155	GFP_porin-GFP_WT	bioH	FALSE
0.112712	28.2201	-2.2924	0.0786438	0.557777	-5.34301	GFP_porin-GFP_WT	VK055_0044	FALSE
-0.178427	27.1635	2.28513	0.0793064	0.557777	-5.35222	GFP_porin-GFP_WT	VK055_1087	FALSE
0.110034	28.4793	-2.28406	0.0794037	0.557777	-5.35356	GFP_porin-GFP_WT	cysG2	FALSE
0.127882	23.8749	-2.2836	0.0794467	0.557777	-5.35416	GFP_porin-GFP_WT	VK055_2940	FALSE
-0.681577	25.4425	2.28208	0.0795863	0.557777	-5.35608	GFP_porin-GFP_WT	VK055_1994	FALSE
-0.132095	30.1994	2.27688	0.0800652	0.557777	-5.36266	GFP_porin-GFP_WT	rpmC	FALSE
-0.106827	30.0814	2.27623	0.0801249	0.557777	-5.36348	GFP_porin-GFP_WT	glnH	FALSE
0.106693	26.0245	-2.27478	0.0802595	0.557777	-5.36532	GFP_porin-GFP_WT	moaA	FALSE
-0.124725	29.4584	2.27183	0.0805334	0.557808	-5.36905	GFP_porin-GFP_WT	nlpD	FALSE
-0.122267	27.6726	2.26135	0.0815151	0.558932	-5.38232	GFP_porin-GFP_WT	VK055_5044	FALSE
0.112938	27.7688	-2.26023	0.0816211	0.558932	-5.38374	GFP_porin-GFP_WT	VK055_4709	FALSE
-0.317544	25.4049	2.25887	0.0817502	0.558932	-5.38547	GFP_porin-GFP_WT	rimL	FALSE
-0.112306	26.6974	2.25584	0.0820369	0.558932	-5.3893	GFP_porin-GFP_WT	lolD	FALSE
-0.108993	23.8946	2.25003	0.0825914	0.558932	-5.39667	GFP_porin-GFP_WT	VK055_1202	FALSE
0.105552	27.669	-2.24994	0.0826	0.558932	-5.39678	GFP_porin-GFP_WT	lpxB	FALSE
0.115563	28.0127	-2.24978	0.082615	0.558932	-5.39698	GFP_porin-GFP_WT	rpmD	FALSE
-0.105593	25.812	2.24714	0.082868	0.558932	-5.40033	GFP_porin-GFP_WT	oppB	FALSE
0.106652	29.9582	-2.24185	0.0833782	0.558932	-5.40704	GFP_porin-GFP_WT	VK055_0617	FALSE
-0.113129	27.6973	2.24168	0.0833945	0.558932	-5.40725	GFP_porin-GFP_WT	VK055_0916	FALSE
0.10804	30.4152	-2.23242	0.0842956	0.55997	-5.41899	GFP_porin-GFP_WT	gltX	FALSE
-0.245128	27.656	2.22869	0.0846611	0.55997	-5.42372	GFP_porin-GFP_WT	VK055_4995	FALSE
-0.410295	23.39	2.22761	0.0847676	0.55997	-5.42509	GFP_porin-GFP_WT	wzx	FALSE
0.137073	24.8577	-2.226	0.0849265	0.55997	-5.42713	GFP_porin-GFP_WT	yedI	FALSE
0.104624	26.858	-2.22512	0.085013	0.55997	-5.42825	GFP_porin-GFP_WT	VK055_1671	FALSE
-0.106218	29.7389	2.22352	0.0851717	0.55997	-5.43028	GFP_porin-GFP_WT	rplW	FALSE
0.103939	24.6936	-2.21634	0.0858855	0.561744	-5.43939	GFP_porin-GFP_WT	VK055_0946	FALSE
-0.103893	27.6485	2.21535	0.0859841	0.561744	-5.44064	GFP_porin-GFP_WT	cpxR	FALSE
-0.105008	27.8624	2.20164	0.0873676	0.567402	-5.45804	GFP_porin-GFP_WT	VK055_3326	FALSE
0.105458	24.5671	-2.20135	0.087398	0.567402	-5.45842	GFP_porin-GFP_WT	VK055_1125	FALSE
0.103224	27.7758	-2.19668	0.0878745	0.568713	-5.46434	GFP_porin-GFP_WT	VK055_0253	FALSE
-0.1166	28.653	2.1937	0.08818	0.568912	-5.46812	GFP_porin-GFP_WT	VK055_2080	FALSE
0.113355	28.1626	-2.17992	0.0896102	0.573724	-5.48562	GFP_porin-GFP_WT	VK055_2839	FALSE
-0.121267	28.5096	2.1795	0.089654	0.573724	-5.48615	GFP_porin-GFP_WT	VK055_4809	FALSE
0.15187	26.8116	-2.17508	0.0901186	0.573724	-5.49177	GFP_porin-GFP_WT	cobQ	FALSE
-0.108199	25.8416	2.16727	0.0909454	0.573724	-5.5017	GFP_porin-GFP_WT	VK055_1063	FALSE
-0.120651	27.6701	2.16647	0.0910301	0.573724	-5.50271	GFP_porin-GFP_WT	VK055_1066	FALSE
-0.165715	25.7608	2.16567	0.0911153	0.573724	-5.50372	GFP_porin-GFP_WT	msrA	FALSE
0.105773	24.5908	-2.16507	0.0911796	0.573724	-5.50449	GFP_porin-GFP_WT	VK055_2626	FALSE
0.102538	29.1435	-2.16502	0.0911843	0.573724	-5.50455	GFP_porin-GFP_WT	dhaK2	FALSE
0.109705	26.8553	-2.16048	0.0916707	0.573724	-5.51032	GFP_porin-GFP_WT	VK055_4664	FALSE
0.110231	25.0835	-2.15815	0.0919205	0.573724	-5.51328	GFP_porin-GFP_WT	VK055_4336	FALSE
0.101188	29.0883	-2.15766	0.0919731	0.573724	-5.5139	GFP_porin-GFP_WT	VK055_0526	FALSE
-0.108646	31.2311	2.15045	0.092754	0.574119	-5.52307	GFP_porin-GFP_WT	rpsH	FALSE
-0.105259	25.5043	2.14911	0.0928988	0.574119	-5.52476	GFP_porin-GFP_WT	VK055_4615	FALSE
0.108163	25.5538	-2.14802	0.0930176	0.574119	-5.52615	GFP_porin-GFP_WT	nuoJ	FALSE
-0.100818	24.6698	2.14685	0.0931453	0.574119	-5.52763	GFP_porin-GFP_WT	VK055_3789	FALSE
0.100949	28.2361	-2.14406	0.0934513	0.574295	-5.53119	GFP_porin-GFP_WT	VK055_1835	FALSE
-0.782333	26.8428	2.13725	0.0942003	0.577186	-5.53984	GFP_porin-GFP_WT	treR	FALSE
0.161423	27.5209	-2.12773	0.0952595	0.579708	-5.55195	GFP_porin-GFP_WT	htpX	FALSE
-0.102613	27.1418	2.12148	0.0959612	0.579708	-5.55989	GFP_porin-GFP_WT	gcvA	FALSE
-0.174906	25.1678	2.12103	0.0960126	0.579708	-5.56047	GFP_porin-GFP_WT	nikE2	FALSE
-0.121468	26.2743	2.11768	0.0963909	0.579708	-5.56472	GFP_porin-GFP_WT	VK055_3464	FALSE
0.144544	26.1058	-2.11613	0.0965669	0.579708	-5.56669	GFP_porin-GFP_WT	VK055_3647	FALSE
-0.107724	28.719	2.1146	0.0967404	0.579708	-5.56864	GFP_porin-GFP_WT	VK055_4101	FALSE
0.100424	28.9963	-2.10731	0.0975742	0.579708	-5.57791	GFP_porin-GFP_WT	mukF	FALSE
0.10391	25.704	-2.10705	0.0976046	0.579708	-5.57825	GFP_porin-GFP_WT	pdxA3	FALSE
-0.117911	27.5677	2.10342	0.0980219	0.579708	-5.58285	GFP_porin-GFP_WT	VK055_4488	FALSE
-0.0998375	28.1573	2.10109	0.098291	0.579708	-5.58581	GFP_porin-GFP_WT	rob	FALSE
0.102003	25.6483	-2.09659	0.098814	0.579708	-5.59154	GFP_porin-GFP_WT	VK055_2457	FALSE
-0.122724	30.8919	2.09506	0.0989928	0.579708	-5.59349	GFP_porin-GFP_WT	tal3	FALSE
0.098449	28.3646	-2.09339	0.0991874	0.579708	-5.59561	GFP_porin-GFP_WT	trmA	FALSE
0.142201	27.6969	-2.09289	0.099246	0.579708	-5.59625	GFP_porin-GFP_WT	ilvB3	FALSE
0.101179	27.9749	-2.09227	0.0993183	0.579708	-5.59704	GFP_porin-GFP_WT	menD	FALSE
-0.108596	25.9051	2.09144	0.099416	0.579708	-5.5981	GFP_porin-GFP_WT	hypD	FALSE
-0.10183	25.7079	2.08967	0.0996234	0.579708	-5.60034	GFP_porin-GFP_WT	VK055_1086	FALSE
0.382208	21.6542	-2.08728	0.0999043	0.579708	-5.60338	GFP_porin-GFP_WT	yfgF	FALSE
0.100742	26.0344	-2.08706	0.0999303	0.579708	-5.60366	GFP_porin-GFP_WT	VK055_1606	FALSE
-0.103092	28.0413	2.07473	0.101396	0.58619	-5.61935	GFP_porin-GFP_WT	VK055_2444	FALSE
0.0991107	26.6732	-2.06975	0.101994	0.58619	-5.62568	GFP_porin-GFP_WT	VK055_1411	FALSE
-0.65886	27.1387	2.06616	0.102428	0.58619	-5.63025	GFP_porin-GFP_WT	VK055_1387	FALSE
0.103609	28.0951	-2.06604	0.102442	0.58619	-5.6304	GFP_porin-GFP_WT	fadD	FALSE
0.0983786	28.1801	-2.06499	0.10257	0.58619	-5.63174	GFP_porin-GFP_WT	purU	FALSE
-0.097034	26.5967	2.06209	0.102921	0.58619	-5.63542	GFP_porin-GFP_WT	VK055_1356	FALSE
-0.109128	31.1444	2.05983	0.103197	0.58619	-5.6383	GFP_porin-GFP_WT	glmS	FALSE
0.145872	25.2495	-2.05889	0.103312	0.58619	-5.6395	GFP_porin-GFP_WT	VK055_0392	FALSE
0.151338	26.8507	-2.05516	0.103769	0.586957	-5.64424	GFP_porin-GFP_WT	carA	FALSE
-0.109679	28.3417	2.05316	0.104014	0.586957	-5.64678	GFP_porin-GFP_WT	VK055_1824	FALSE
-0.114683	24.9973	2.04951	0.104464	0.587896	-5.65142	GFP_porin-GFP_WT	cueR	FALSE
0.128991	25.9392	-2.04555	0.104956	0.588156	-5.65646	GFP_porin-GFP_WT	VK055_2174	FALSE
0.0958869	25.3409	-2.03945	0.105717	0.588156	-5.66422	GFP_porin-GFP_WT	VK055_4552	FALSE
-0.0960449	24.0806	2.03826	0.105866	0.588156	-5.66573	GFP_porin-GFP_WT	VK055_3580	FALSE
-0.0969269	25.8665	2.03535	0.106232	0.588156	-5.66943	GFP_porin-GFP_WT	VK055_4400	FALSE
-0.0954322	28.6607	2.03455	0.106333	0.588156	-5.67045	GFP_porin-GFP_WT	ompR	FALSE
-0.124315	25.5929	2.03257	0.106583	0.588156	-5.67297	GFP_porin-GFP_WT	nuoK	FALSE
0.105865	28.3752	-2.0272	0.107265	0.588156	-5.67981	GFP_porin-GFP_WT	VK055_4474	FALSE
-0.205141	25.6725	2.02672	0.107325	0.588156	-5.68041	GFP_porin-GFP_WT	VK055_4059	FALSE
-0.0948087	26.2288	2.02159	0.10798	0.588156	-5.68693	GFP_porin-GFP_WT	yadT	FALSE
0.107826	28.9715	-2.02119	0.108032	0.588156	-5.68744	GFP_porin-GFP_WT	lolA	FALSE
0.0971935	24.1937	-2.01761	0.108492	0.588156	-5.69199	GFP_porin-GFP_WT	VK055_2817	FALSE
-0.345181	27.1264	2.01677	0.1086	0.588156	-5.69306	GFP_porin-GFP_WT	mscL	FALSE
0.0955287	25.078	-2.01201	0.109216	0.588156	-5.69912	GFP_porin-GFP_WT	metA	FALSE
-0.108806	26.2723	2.01116	0.109326	0.588156	-5.70019	GFP_porin-GFP_WT	VK055_0092	FALSE
0.113438	27.8268	-2.00805	0.109731	0.588156	-5.70415	GFP_porin-GFP_WT	VK055_1768	FALSE
-0.157201	29.4979	2.0063	0.109959	0.588156	-5.70637	GFP_porin-GFP_WT	VK055_3303	FALSE
0.107974	24.4192	-2.00556	0.110056	0.588156	-5.70731	GFP_porin-GFP_WT	nfi	FALSE
0.0984884	26.9989	-2.00123	0.110624	0.588156	-5.71282	GFP_porin-GFP_WT	gmk	FALSE
0.105444	26.5147	-2.00085	0.110675	0.588156	-5.71331	GFP_porin-GFP_WT	VK055_4084	FALSE
-0.0955667	27.1582	1.99968	0.110829	0.588156	-5.71479	GFP_porin-GFP_WT	VK055_4763	FALSE
0.100632	28.414	-1.99578	0.111345	0.588156	-5.71975	GFP_porin-GFP_WT	sucD	FALSE
0.122651	26.4454	-1.99575	0.111349	0.588156	-5.71979	GFP_porin-GFP_WT	VK055_1955	FALSE
-0.0950485	29.7948	1.99532	0.111405	0.588156	-5.72034	GFP_porin-GFP_WT	pyrH	FALSE
0.0997241	27.5166	-1.99372	0.111617	0.588156	-5.72237	GFP_porin-GFP_WT	menC	FALSE
0.095233	26.3232	-1.99016	0.112092	0.588156	-5.7269	GFP_porin-GFP_WT	VK055_3348	FALSE
0.126919	25.5201	-1.98783	0.112403	0.588156	-5.72986	GFP_porin-GFP_WT	ptsN	FALSE
-0.418782	28.2738	1.9875	0.112447	0.588156	-5.73027	GFP_porin-GFP_WT	VK055_1410	FALSE
0.0931394	25.5512	-1.98603	0.112645	0.588156	-5.73215	GFP_porin-GFP_WT	VK055_1605	FALSE
-0.0932614	25.3222	1.98527	0.112746	0.588156	-5.73311	GFP_porin-GFP_WT	VK055_4938	FALSE
-0.132079	25.6782	1.97924	0.113559	0.590906	-5.74077	GFP_porin-GFP_WT	acrR	FALSE
-0.271471	25.7683	1.97078	0.114711	0.592259	-5.75153	GFP_porin-GFP_WT	VK055_3735	FALSE
-0.0929998	26.333	1.96548	0.115437	0.592259	-5.75825	GFP_porin-GFP_WT	maa	FALSE
-0.107178	29.3706	1.96457	0.115563	0.592259	-5.75941	GFP_porin-GFP_WT	hupB	FALSE
0.163558	25.5187	-1.96037	0.116144	0.592259	-5.76475	GFP_porin-GFP_WT	VK055_3728	FALSE
0.122987	26.0105	-1.9595	0.116265	0.592259	-5.76586	GFP_porin-GFP_WT	VK055_1256	FALSE
0.118522	25.9633	-1.95877	0.116365	0.592259	-5.76677	GFP_porin-GFP_WT	VK055_4462	FALSE
-0.117595	26.4079	1.95677	0.116644	0.592259	-5.76932	GFP_porin-GFP_WT	VK055_0133	FALSE
-0.154471	28.4824	1.95596	0.116757	0.592259	-5.77035	GFP_porin-GFP_WT	mutL	FALSE
0.0922045	31.0313	-1.95579	0.11678	0.592259	-5.77056	GFP_porin-GFP_WT	rplP	FALSE
0.0936804	28.1493	-1.9549	0.116904	0.592259	-5.77169	GFP_porin-GFP_WT	VK055_0918	FALSE
0.0922135	28.3725	-1.95112	0.117433	0.592259	-5.77649	GFP_porin-GFP_WT	tolA	FALSE
-0.116363	25.0013	1.94982	0.117616	0.592259	-5.77814	GFP_porin-GFP_WT	VK055_4138	FALSE
0.241576	21.1073	-1.94977	0.117623	0.592259	-5.7782	GFP_porin-GFP_WT	VK055_1298	FALSE
-0.202518	24.5675	1.94749	0.117944	0.592259	-5.7811	GFP_porin-GFP_WT	VK055_4738	FALSE
-0.143169	28.1273	1.94549	0.118227	0.592259	-5.78365	GFP_porin-GFP_WT	greB	FALSE
-0.143112	24.3345	1.9443	0.118395	0.592259	-5.78516	GFP_porin-GFP_WT	VK055_3055	FALSE
0.0974492	29.8935	-1.94078	0.118893	0.593321	-5.78962	GFP_porin-GFP_WT	manX	FALSE
0.117747	23.1123	-1.9342	0.119833	0.594659	-5.79798	GFP_porin-GFP_WT	hslJ	FALSE
-0.161818	26.1777	1.93392	0.119873	0.594659	-5.79833	GFP_porin-GFP_WT	yjjX	FALSE
-0.0945571	26.1534	1.93287	0.120023	0.594659	-5.79966	GFP_porin-GFP_WT	cobM	FALSE
0.0920778	29.4408	-1.92825	0.120689	0.596533	-5.80553	GFP_porin-GFP_WT	fdhE	FALSE
-0.105072	27.4869	1.92228	0.121554	0.599378	-5.8131	GFP_porin-GFP_WT	galM	FALSE
0.106004	27.0366	-1.91714	0.122305	0.601648	-5.81962	GFP_porin-GFP_WT	VK055_2700	FALSE
-0.0989741	25.0425	1.90972	0.123396	0.601683	-5.82902	GFP_porin-GFP_WT	VK055_1869	FALSE
0.160327	27.8854	-1.90879	0.123535	0.601683	-5.83021	GFP_porin-GFP_WT	VK055_0616	FALSE
-0.0919426	28.419	1.90668	0.123847	0.601683	-5.83288	GFP_porin-GFP_WT	hemB	FALSE
0.112637	25.9061	-1.90647	0.123878	0.601683	-5.83314	GFP_porin-GFP_WT	VK055_4580	FALSE
-0.0972254	28.5812	1.90301	0.124394	0.601683	-5.83754	GFP_porin-GFP_WT	rlpA	FALSE
0.113641	26.0701	-1.90185	0.124567	0.601683	-5.83901	GFP_porin-GFP_WT	VK055_3703	FALSE
-0.118769	24.3987	1.9011	0.124678	0.601683	-5.83995	GFP_porin-GFP_WT	VK055_1680	FALSE
-0.0950352	28.3873	1.90049	0.12477	0.601683	-5.84073	GFP_porin-GFP_WT	VK055_4019	FALSE
-0.146654	24.9024	1.89837	0.125087	0.601683	-5.84341	GFP_porin-GFP_WT	VK055_4858	FALSE
-0.102425	25.6082	1.8975	0.125218	0.601683	-5.84451	GFP_porin-GFP_WT	VK055_4756	FALSE
-0.0903863	26.9476	1.89244	0.12598	0.603504	-5.85092	GFP_porin-GFP_WT	VK055_1301	FALSE
-0.172133	26.4729	1.88731	0.126759	0.603504	-5.85742	GFP_porin-GFP_WT	VK055_2108	FALSE
0.0943741	29.63	-1.88697	0.12681	0.603504	-5.85786	GFP_porin-GFP_WT	VK055_4502	FALSE
0.0937446	26.4526	-1.88082	0.12775	0.603504	-5.86565	GFP_porin-GFP_WT	VK055_0852	FALSE
-0.0913633	29.3336	1.8788	0.128061	0.603504	-5.8682	GFP_porin-GFP_WT	eda	FALSE
-0.136352	25.8207	1.87873	0.128072	0.603504	-5.8683	GFP_porin-GFP_WT	VK055_0015	FALSE
0.13974	23.8027	-1.87778	0.128218	0.603504	-5.8695	GFP_porin-GFP_WT	hnr	FALSE
0.154192	24.5697	-1.87656	0.128405	0.603504	-5.87103	GFP_porin-GFP_WT	VK055_2306	FALSE
-0.143054	28.7701	1.87631	0.128445	0.603504	-5.87136	GFP_porin-GFP_WT	VK055_3936	FALSE
0.10009	27.2177	-1.87419	0.128773	0.603504	-5.87404	GFP_porin-GFP_WT	leuC	FALSE
-0.129755	27.59	1.874	0.128802	0.603504	-5.87428	GFP_porin-GFP_WT	purK	FALSE
-0.0884537	27.4803	1.86762	0.129792	0.606581	-5.88235	GFP_porin-GFP_WT	mraW	FALSE
0.117864	24.4407	-1.86601	0.130044	0.606581	-5.88439	GFP_porin-GFP_WT	VK055_2364	FALSE
-0.087319	29.1551	1.86188	0.130693	0.606674	-5.88962	GFP_porin-GFP_WT	pepT	FALSE
-0.0923107	30.0298	1.8564	0.131556	0.606674	-5.89654	GFP_porin-GFP_WT	iscS	FALSE
-0.0870609	27.936	1.85514	0.131756	0.606674	-5.89815	GFP_porin-GFP_WT	VK055_3322	FALSE
-0.130506	25.1716	1.85308	0.132083	0.606674	-5.90075	GFP_porin-GFP_WT	VK055_1694	FALSE
0.0916763	30.9192	-1.85216	0.132229	0.606674	-5.90191	GFP_porin-GFP_WT	rpsJ	FALSE
0.098496	26.1268	-1.85172	0.1323	0.606674	-5.90247	GFP_porin-GFP_WT	VK055_4797	FALSE
0.115702	27.8799	-1.85167	0.132308	0.606674	-5.90253	GFP_porin-GFP_WT	kup	FALSE
0.113776	23.4749	-1.85057	0.132482	0.606674	-5.90392	GFP_porin-GFP_WT	fggY	FALSE
0.0876241	28.0337	-1.8492	0.132701	0.606674	-5.90565	GFP_porin-GFP_WT	VK055_0300	FALSE
-0.0866278	27.5355	1.84482	0.133403	0.60854	-5.91119	GFP_porin-GFP_WT	VK055_3123	FALSE
0.0998637	25.5755	-1.84218	0.133828	0.609139	-5.91453	GFP_porin-GFP_WT	yhjD	FALSE
0.0908299	27.3938	-1.8356	0.134893	0.612639	-5.92284	GFP_porin-GFP_WT	VK055_5037	FALSE
-0.0894817	29.5366	1.82746	0.136222	0.615349	-5.93311	GFP_porin-GFP_WT	VK055_2400	FALSE
-0.0877921	25.5183	1.82654	0.136373	0.615349	-5.93427	GFP_porin-GFP_WT	VK055_0172	FALSE
-0.0856539	29.5433	1.82632	0.136409	0.615349	-5.93455	GFP_porin-GFP_WT	hns	FALSE
0.0856025	26.7397	-1.82403	0.136787	0.615349	-5.93745	GFP_porin-GFP_WT	VK055_3854	FALSE
0.168675	26.5908	-1.82289	0.136975	0.615349	-5.93888	GFP_porin-GFP_WT	aroE	FALSE
0.0884575	24.6378	-1.81391	0.138466	0.620699	-5.95021	GFP_porin-GFP_WT	VK055_1247	FALSE
-0.101709	29.9036	1.80869	0.139341	0.623273	-5.95679	GFP_porin-GFP_WT	wzi	FALSE
-0.0847067	27.9575	1.80624	0.139754	0.623771	-5.95988	GFP_porin-GFP_WT	VK055_2920	FALSE
-0.0846544	27.4476	1.80413	0.140111	0.62402	-5.96254	GFP_porin-GFP_WT	VK055_3642	FALSE
-0.114596	23.9075	1.79529	0.141613	0.624864	-5.97367	GFP_porin-GFP_WT	VK055_1912	FALSE
-0.085552	25.781	1.79505	0.141655	0.624864	-5.97398	GFP_porin-GFP_WT	VK055_2362	FALSE
-0.0878057	28.567	1.78777	0.142906	0.624864	-5.98314	GFP_porin-GFP_WT	ycaJ	FALSE
0.0838504	27.6093	-1.78734	0.14298	0.624864	-5.98368	GFP_porin-GFP_WT	rsmE	FALSE
-0.100229	31.8229	1.78537	0.143322	0.624864	-5.98616	GFP_porin-GFP_WT	rplJ	FALSE
0.11373	26.1882	-1.7851	0.143368	0.624864	-5.9865	GFP_porin-GFP_WT	yebH	FALSE
-0.122233	27.8781	1.78286	0.143757	0.624864	-5.98932	GFP_porin-GFP_WT	VK055_1853	FALSE
0.0921063	27.1998	-1.78215	0.143881	0.624864	-5.99021	GFP_porin-GFP_WT	nirD2	FALSE
-0.104949	26.4175	1.78102	0.144078	0.624864	-5.99164	GFP_porin-GFP_WT	VK055_4550	FALSE
0.0962313	24.9127	-1.78086	0.144104	0.624864	-5.99183	GFP_porin-GFP_WT	ybdB	FALSE
0.117029	24.0754	-1.78061	0.144148	0.624864	-5.99215	GFP_porin-GFP_WT	VK055_2430	FALSE
0.0967808	25.0722	-1.78026	0.14421	0.624864	-5.99259	GFP_porin-GFP_WT	VK055_3834	FALSE
0.0923582	30.7718	-1.78019	0.144223	0.624864	-5.99268	GFP_porin-GFP_WT	VK055_2728	FALSE
-0.0833509	26.9125	1.77578	0.144993	0.625736	-5.99823	GFP_porin-GFP_WT	VK055_1733	FALSE
-0.0901981	27.7648	1.77558	0.145028	0.625736	-5.99848	GFP_porin-GFP_WT	VK055_5074	FALSE
0.0832253	26.5633	-1.77361	0.145374	0.625923	-6.00095	GFP_porin-GFP_WT	VK055_3954	FALSE
-0.188027	28.3516	1.76355	0.147153	0.632271	-6.01359	GFP_porin-GFP_WT	dnaX	FALSE
-0.0834734	28.7147	1.76003	0.147783	0.63366	-6.01802	GFP_porin-GFP_WT	VK055_4043	FALSE
-0.0929401	27.7593	1.75447	0.14878	0.634487	-6.02499	GFP_porin-GFP_WT	VK055_4032	FALSE
0.105213	28.3664	-1.75383	0.148894	0.634487	-6.02579	GFP_porin-GFP_WT	VK055_3912	FALSE
-0.0834003	28.4776	1.74663	0.150198	0.634487	-6.03482	GFP_porin-GFP_WT	dacB	FALSE
-0.116581	25.5449	1.74483	0.150526	0.634487	-6.03708	GFP_porin-GFP_WT	VK055_5153	FALSE
0.0913433	28.9601	-1.74459	0.150571	0.634487	-6.03739	GFP_porin-GFP_WT	narL	FALSE
-0.0835782	27.486	1.74402	0.150675	0.634487	-6.03811	GFP_porin-GFP_WT	VK055_3001	FALSE
-0.0828574	28.8951	1.74321	0.150823	0.634487	-6.03912	GFP_porin-GFP_WT	VK055_0177	FALSE
0.0864703	27.7788	-1.74295	0.15087	0.634487	-6.03944	GFP_porin-GFP_WT	rlmB	FALSE
0.098845	27.0557	-1.74292	0.150876	0.634487	-6.03948	GFP_porin-GFP_WT	VK055_4802	FALSE
0.0889793	27.8634	-1.74202	0.151039	0.634487	-6.0406	GFP_porin-GFP_WT	VK055_4272	FALSE
-0.0946283	27.8729	1.73775	0.151824	0.636492	-6.04596	GFP_porin-GFP_WT	yebR	FALSE
0.0890491	24.3933	-1.72395	0.154384	0.645062	-6.06323	GFP_porin-GFP_WT	VK055_2822	FALSE
0.0869221	28.4206	-1.72338	0.154491	0.645062	-6.06395	GFP_porin-GFP_WT	hemN	FALSE
-0.103392	25.3056	1.72003	0.15512	0.646384	-6.06814	GFP_porin-GFP_WT	queD	FALSE
-0.109623	29.5433	1.71721	0.155651	0.647296	-6.07167	GFP_porin-GFP_WT	trpS2	FALSE
0.0881994	22.5362	-1.70964	0.157087	0.649593	-6.08113	GFP_porin-GFP_WT	cutC	FALSE
0.0801831	30.7381	-1.70903	0.157204	0.649593	-6.08189	GFP_porin-GFP_WT	argS	FALSE
0.0803104	30.0157	-1.70795	0.15741	0.649593	-6.08324	GFP_porin-GFP_WT	VK055_4839	FALSE
0.0818495	32.0725	-1.70769	0.157458	0.649593	-6.08356	GFP_porin-GFP_WT	ackA3	FALSE
-0.0916698	26.8425	1.70339	0.158283	0.650925	-6.08893	GFP_porin-GFP_WT	fabF2	FALSE
0.110091	25.3941	-1.70273	0.15841	0.650925	-6.08976	GFP_porin-GFP_WT	yabO	FALSE
0.081051	28.3165	-1.69952	0.159028	0.651627	-6.09377	GFP_porin-GFP_WT	gudD2	FALSE
0.0796698	25.3466	-1.69858	0.15921	0.651627	-6.09494	GFP_porin-GFP_WT	VK055_0175	FALSE
-0.117167	27.4291	1.69627	0.159656	0.652165	-6.09782	GFP_porin-GFP_WT	aroL	FALSE
0.0795268	29.519	-1.69109	0.160663	0.654172	-6.10428	GFP_porin-GFP_WT	VK055_4831	FALSE
-0.0828969	27.6915	1.6905	0.160779	0.654172	-6.10502	GFP_porin-GFP_WT	uspA	FALSE
0.126372	27.1127	-1.68611	0.161638	0.655176	-6.11048	GFP_porin-GFP_WT	rimJ	FALSE
-0.0898824	26.5642	1.68593	0.161673	0.655176	-6.1107	GFP_porin-GFP_WT	argB	FALSE
-0.100562	26.5453	1.6828	0.162288	0.655176	-6.1146	GFP_porin-GFP_WT	dmsD	FALSE
-0.330903	27.8327	1.68279	0.162291	0.655176	-6.11462	GFP_porin-GFP_WT	VK055_0094	FALSE
-0.0818313	28.7137	1.68099	0.162646	0.655329	-6.11686	GFP_porin-GFP_WT	VK055_1195	FALSE
0.161659	24.3338	-1.67445	0.163944	0.657675	-6.125	GFP_porin-GFP_WT	phoR	FALSE
0.083855	26.0548	-1.6735	0.164133	0.657675	-6.12618	GFP_porin-GFP_WT	VK055_4732	FALSE
0.0844685	27.8073	-1.67284	0.164264	0.657675	-6.127	GFP_porin-GFP_WT	murQ	FALSE
-0.078401	26.9167	1.67167	0.164498	0.657675	-6.12846	GFP_porin-GFP_WT	cysE	FALSE
-0.0787123	29.9903	1.66862	0.165109	0.658419	-6.13225	GFP_porin-GFP_WT	VK055_2666	FALSE
-0.079826	28.4241	1.66757	0.16532	0.658419	-6.13356	GFP_porin-GFP_WT	VK055_5042	FALSE
-0.0891213	27.813	1.65922	0.167004	0.660854	-6.14392	GFP_porin-GFP_WT	yjeR	FALSE
0.0778926	25.87	-1.65861	0.16713	0.660854	-6.14469	GFP_porin-GFP_WT	pabC	FALSE
-0.211318	26.5746	1.6579	0.167274	0.660854	-6.14557	GFP_porin-GFP_WT	gltT	FALSE
-0.0775854	29.6308	1.65436	0.167994	0.660854	-6.14995	GFP_porin-GFP_WT	pcnB	FALSE
-0.123398	27.1191	1.65222	0.168432	0.660854	-6.15261	GFP_porin-GFP_WT	mltB	FALSE
-0.201768	27.2633	1.65173	0.168532	0.660854	-6.15322	GFP_porin-GFP_WT	VK055_0516	FALSE
0.0834113	28.7307	-1.65059	0.168767	0.660854	-6.15463	GFP_porin-GFP_WT	selB	FALSE
-0.141776	26.5679	1.64878	0.169138	0.660854	-6.15688	GFP_porin-GFP_WT	VK055_0568	FALSE
0.0825332	28.5793	-1.64714	0.169476	0.660854	-6.15891	GFP_porin-GFP_WT	yadG	FALSE
0.0791364	27.6203	-1.64698	0.169508	0.660854	-6.1591	GFP_porin-GFP_WT	VK055_5032	FALSE
0.0810701	29.4833	-1.64491	0.169937	0.660854	-6.16168	GFP_porin-GFP_WT	rpsS	FALSE
0.0781946	30.5905	-1.64431	0.17006	0.660854	-6.16242	GFP_porin-GFP_WT	surA	FALSE
0.129487	27.1884	-1.64336	0.170257	0.660854	-6.1636	GFP_porin-GFP_WT	ilvN	FALSE
0.0935672	25.8864	-1.64267	0.170399	0.660854	-6.16444	GFP_porin-GFP_WT	rbsR	FALSE
-0.085322	26.1142	1.64021	0.170911	0.661602	-6.1675	GFP_porin-GFP_WT	holE	FALSE
-0.0785661	30.2301	1.63643	0.171698	0.663409	-6.17218	GFP_porin-GFP_WT	rpsN	FALSE
0.0768253	27.1385	-1.63474	0.172052	0.663536	-6.17427	GFP_porin-GFP_WT	VK055_3971	FALSE
-0.0875368	27.7938	1.63275	0.172467	0.663903	-6.17673	GFP_porin-GFP_WT	mcar-1	FALSE
-0.101977	26.0007	1.62812	0.173442	0.666417	-6.18246	GFP_porin-GFP_WT	VK055_1386	FALSE
0.113214	25.8457	-1.62183	0.174774	0.67029	-6.19022	GFP_porin-GFP_WT	VK055_2530	FALSE
0.0813832	25.2003	-1.61919	0.175337	0.671208	-6.19349	GFP_porin-GFP_WT	recN	FALSE
0.0795102	29.7909	-1.614	0.176448	0.671768	-6.19989	GFP_porin-GFP_WT	menB	FALSE
-0.139712	29.1331	1.61256	0.176757	0.671768	-6.20167	GFP_porin-GFP_WT	VK055_1590	FALSE
-0.0846134	26.8521	1.61194	0.176891	0.671768	-6.20243	GFP_porin-GFP_WT	VK055_0575	FALSE
-0.0873501	29.3022	1.61187	0.176907	0.671768	-6.20253	GFP_porin-GFP_WT	nadE	FALSE
0.0888356	26.7093	-1.61094	0.177105	0.671768	-6.20366	GFP_porin-GFP_WT	rumB	FALSE
-0.114422	27.5617	1.60562	0.178257	0.672776	-6.21023	GFP_porin-GFP_WT	VK055_3664	FALSE
0.0752615	29.8191	-1.60473	0.17845	0.672776	-6.21132	GFP_porin-GFP_WT	pyrD	FALSE
-0.0831195	31.4269	1.60462	0.178474	0.672776	-6.21146	GFP_porin-GFP_WT	htpG	FALSE
0.100531	27.6011	-1.60372	0.178671	0.672776	-6.21257	GFP_porin-GFP_WT	VK055_4484	FALSE
0.0812916	24.4412	-1.60161	0.17913	0.673282	-6.21517	GFP_porin-GFP_WT	lacY5	FALSE
0.143383	26.3559	-1.59954	0.179581	0.673753	-6.21771	GFP_porin-GFP_WT	ycfF	FALSE
-0.0768414	27.8101	1.5939	0.18082	0.675528	-6.22466	GFP_porin-GFP_WT	galR	FALSE
-0.0842996	27.2116	1.5933	0.18095	0.675528	-6.22539	GFP_porin-GFP_WT	VK055_3639	FALSE
-0.503596	24.4512	1.58852	0.182007	0.675528	-6.23127	GFP_porin-GFP_WT	VK055_3091	FALSE
0.0753118	26.1577	-1.58823	0.182072	0.675528	-6.23163	GFP_porin-GFP_WT	nsrR	FALSE
-0.138883	27.135	1.58563	0.182649	0.675528	-6.23482	GFP_porin-GFP_WT	VK055_2835	FALSE
0.0902435	27.5243	-1.5854	0.182699	0.675528	-6.2351	GFP_porin-GFP_WT	VK055_1611	FALSE
-0.078431	27.235	1.58389	0.183036	0.675528	-6.23696	GFP_porin-GFP_WT	dapF	FALSE
-0.102677	27.4451	1.58309	0.183214	0.675528	-6.23794	GFP_porin-GFP_WT	rfbB	FALSE
0.0793322	28.02	-1.57952	0.184013	0.675528	-6.24232	GFP_porin-GFP_WT	VK055_3561	FALSE
0.079981	30.02	-1.57851	0.184239	0.675528	-6.24356	GFP_porin-GFP_WT	VK055_0069	FALSE
0.0782475	27.4944	-1.57848	0.184247	0.675528	-6.2436	GFP_porin-GFP_WT	pyrB	FALSE
0.07544	27.955	-1.57835	0.184276	0.675528	-6.24376	GFP_porin-GFP_WT	VK055_1062	FALSE
-0.155193	29.4897	1.57771	0.184419	0.675528	-6.24454	GFP_porin-GFP_WT	clpA	FALSE
0.0739606	27.3559	-1.57681	0.18462	0.675528	-6.24564	GFP_porin-GFP_WT	VK055_0911	FALSE
0.0761208	28.8022	-1.57447	0.185147	0.676261	-6.24851	GFP_porin-GFP_WT	VK055_3527	FALSE
-0.104431	29.4505	1.5661	0.187045	0.680455	-6.25877	GFP_porin-GFP_WT	rbfA	FALSE
0.104756	26.9095	-1.56419	0.18748	0.680455	-6.2611	GFP_porin-GFP_WT	VK055_4231	FALSE
-0.100762	27.804	1.56377	0.187576	0.680455	-6.26161	GFP_porin-GFP_WT	ysxC	FALSE
0.0908677	23.4239	-1.56362	0.18761	0.680455	-6.26179	GFP_porin-GFP_WT	bsdC	FALSE
-0.115332	27.8726	1.5615	0.188095	0.681022	-6.26439	GFP_porin-GFP_WT	pyrF	FALSE
-0.0731517	29.7657	1.55907	0.188654	0.681546	-6.26737	GFP_porin-GFP_WT	pepQ	FALSE
0.0801441	30.0685	-1.55567	0.189437	0.681546	-6.27153	GFP_porin-GFP_WT	rplX	FALSE
0.0768178	29.0502	-1.55528	0.189526	0.681546	-6.27199	GFP_porin-GFP_WT	pdxH	FALSE
0.0870641	24.0048	-1.55473	0.189653	0.681546	-6.27267	GFP_porin-GFP_WT	VK055_0118	FALSE
-0.0777226	28.9972	1.55373	0.189885	0.681546	-6.27389	GFP_porin-GFP_WT	ppa2	FALSE
-0.153357	27.9362	1.54841	0.19112	0.683867	-6.28039	GFP_porin-GFP_WT	VK055_2356	FALSE
0.0737257	27.7937	-1.54702	0.191443	0.683867	-6.28208	GFP_porin-GFP_WT	arnT	FALSE
0.0821463	29.6683	-1.54602	0.191677	0.683867	-6.2833	GFP_porin-GFP_WT	cysB	FALSE
-0.073201	26.9322	1.54064	0.192938	0.683867	-6.28987	GFP_porin-GFP_WT	rimI	FALSE
0.0951194	25.3584	-1.5395	0.193205	0.683867	-6.29125	GFP_porin-GFP_WT	VK055_1717	FALSE
-0.0837549	26.235	1.53925	0.193264	0.683867	-6.29155	GFP_porin-GFP_WT	mrkE	FALSE
0.0721661	26.3186	-1.53835	0.193477	0.683867	-6.29265	GFP_porin-GFP_WT	VK055_0261	FALSE
0.147119	24.5172	-1.53698	0.193798	0.683867	-6.29431	GFP_porin-GFP_WT	VK055_2934	FALSE
-0.0776094	30.1417	1.53685	0.193829	0.683867	-6.29447	GFP_porin-GFP_WT	cspA	FALSE
-0.145775	24.8407	1.53463	0.194354	0.683867	-6.29718	GFP_porin-GFP_WT	potF	FALSE
0.0767834	24.6765	-1.53408	0.194485	0.683867	-6.29785	GFP_porin-GFP_WT	yrfH	FALSE
-0.0830977	27.4966	1.53404	0.194494	0.683867	-6.29789	GFP_porin-GFP_WT	glgX	FALSE
-0.0737903	24.7521	1.53051	0.195334	0.685119	-6.3022	GFP_porin-GFP_WT	VK055_0335	FALSE
0.0718926	27.7992	-1.52884	0.195732	0.685119	-6.30423	GFP_porin-GFP_WT	cpdB	FALSE
-0.075019	26.8922	1.52217	0.197328	0.685119	-6.31232	GFP_porin-GFP_WT	VK055_0734	FALSE
-0.0973699	29.1452	1.52171	0.19744	0.685119	-6.31289	GFP_porin-GFP_WT	VK055_1678	FALSE
0.0728779	28.6119	-1.52133	0.19753	0.685119	-6.31335	GFP_porin-GFP_WT	pyrC	FALSE
-0.0714166	26.7867	1.51993	0.197868	0.685119	-6.31505	GFP_porin-GFP_WT	VK055_3969	FALSE
-0.0879135	26.9286	1.51671	0.198646	0.685119	-6.31895	GFP_porin-GFP_WT	hdfR	FALSE
-0.0743447	26.1704	1.51643	0.198713	0.685119	-6.31929	GFP_porin-GFP_WT	VK055_3637	FALSE
-0.0792073	24.3879	1.51561	0.198913	0.685119	-6.32029	GFP_porin-GFP_WT	VK055_3739	FALSE
0.0730909	24.642	-1.51428	0.199235	0.685119	-6.3219	GFP_porin-GFP_WT	ilvB2	FALSE
0.0710228	30.3345	-1.51264	0.199634	0.685119	-6.32389	GFP_porin-GFP_WT	prfC	FALSE
-0.0760491	26.9557	1.51212	0.199759	0.685119	-6.32451	GFP_porin-GFP_WT	rnhA	FALSE
-0.0792043	29.2129	1.51165	0.199875	0.685119	-6.32509	GFP_porin-GFP_WT	rpsP	FALSE
-0.0888881	24.9782	1.51163	0.199878	0.685119	-6.32511	GFP_porin-GFP_WT	VK055_1076	FALSE
0.0766241	28.589	-1.51074	0.200096	0.685119	-6.32619	GFP_porin-GFP_WT	VK055_1184	FALSE
-0.0816264	29.4545	1.51024	0.200217	0.685119	-6.32679	GFP_porin-GFP_WT	yrbC	FALSE
0.0718375	28.1463	-1.50779	0.200817	0.685119	-6.32977	GFP_porin-GFP_WT	citX	FALSE
0.0709659	27.7684	-1.50666	0.201093	0.685119	-6.33113	GFP_porin-GFP_WT	malQ	FALSE
0.138752	23.3497	-1.50648	0.201136	0.685119	-6.33134	GFP_porin-GFP_WT	sufB	FALSE
-0.0761237	26.9476	1.50508	0.20148	0.685166	-6.33304	GFP_porin-GFP_WT	VK055_4928	FALSE
-0.0971696	24.011	1.50335	0.201905	0.685483	-6.33513	GFP_porin-GFP_WT	VK055_0889	FALSE
-0.0818787	25.2585	1.50044	0.202623	0.68586	-6.33865	GFP_porin-GFP_WT	dpkA	FALSE
-0.118325	28.048	1.50021	0.202679	0.68586	-6.33893	GFP_porin-GFP_WT	VK055_3305	FALSE
0.0802416	28.1404	-1.49598	0.203727	0.68586	-6.34404	GFP_porin-GFP_WT	speB	FALSE
0.0934263	24.159	-1.49429	0.204147	0.68586	-6.34609	GFP_porin-GFP_WT	VK055_2690	FALSE
0.0717889	26.3189	-1.49367	0.2043	0.68586	-6.34683	GFP_porin-GFP_WT	VK055_0858	FALSE
0.105485	28.5422	-1.4914	0.204866	0.68586	-6.34957	GFP_porin-GFP_WT	nqrC	FALSE
0.0855209	27.4606	-1.4909	0.204991	0.68586	-6.35017	GFP_porin-GFP_WT	VK055_3590	FALSE
0.176418	25.0344	-1.49033	0.205133	0.68586	-6.35086	GFP_porin-GFP_WT	trpS	FALSE
0.0700584	28.0207	-1.48941	0.205364	0.68586	-6.35197	GFP_porin-GFP_WT	VK055_5051	FALSE
0.134579	28.375	-1.48928	0.205397	0.68586	-6.35213	GFP_porin-GFP_WT	yggB	FALSE
-0.0704208	27.2461	1.48823	0.205659	0.68586	-6.35339	GFP_porin-GFP_WT	nudF	FALSE
-0.0860523	25.6007	1.48652	0.206087	0.686185	-6.35545	GFP_porin-GFP_WT	VK055_3634	FALSE
-0.124177	26.8701	1.48491	0.206494	0.686434	-6.3574	GFP_porin-GFP_WT	VK055_2361	FALSE
0.0800563	26.9312	-1.48276	0.207034	0.687126	-6.35998	GFP_porin-GFP_WT	VK055_0571	FALSE
-0.0868005	26.501	1.48129	0.207405	0.687259	-6.36176	GFP_porin-GFP_WT	VK055_2737	FALSE
0.0698512	31.5894	-1.47647	0.208627	0.689234	-6.36755	GFP_porin-GFP_WT	rplD	FALSE
-0.078432	26.7961	1.47631	0.208667	0.689234	-6.36775	GFP_porin-GFP_WT	mepA	FALSE
0.0691169	27.197	-1.47377	0.209314	0.690268	-6.3708	GFP_porin-GFP_WT	yaeD	FALSE
-0.0913255	25.8336	1.471	0.210023	0.691111	-6.37414	GFP_porin-GFP_WT	VK055_2078	FALSE
0.0731477	29.1326	-1.46953	0.210398	0.691111	-6.3759	GFP_porin-GFP_WT	recJ	FALSE
-0.0703688	28.914	1.46812	0.21076	0.691111	-6.37759	GFP_porin-GFP_WT	alr2	FALSE
0.104619	25.393	-1.46756	0.210904	0.691111	-6.37826	GFP_porin-GFP_WT	VK055_0953	FALSE
0.0910066	23.8391	-1.46457	0.211673	0.692147	-6.38185	GFP_porin-GFP_WT	VK055_0574	FALSE
-0.0693948	25.9357	1.46237	0.212242	0.692147	-6.38449	GFP_porin-GFP_WT	coaD	FALSE
0.0820026	26.1322	-1.46121	0.212541	0.692147	-6.38587	GFP_porin-GFP_WT	VK055_0039	FALSE
0.0694603	28.2963	-1.46055	0.212713	0.692147	-6.38667	GFP_porin-GFP_WT	gltD	FALSE
-0.0946762	30.0777	1.45964	0.21295	0.692147	-6.38777	GFP_porin-GFP_WT	VK055_2096	FALSE
0.0697376	26.0117	-1.45762	0.213473	0.692147	-6.39018	GFP_porin-GFP_WT	VK055_2505	FALSE
-0.0702851	28.4708	1.45643	0.213783	0.692147	-6.39161	GFP_porin-GFP_WT	VK055_1249	FALSE
0.0692681	26.9221	-1.45517	0.214111	0.692147	-6.39311	GFP_porin-GFP_WT	priA	FALSE
0.0684579	28.4218	-1.45472	0.214228	0.692147	-6.39365	GFP_porin-GFP_WT	dhaL	FALSE
0.0701592	27.4466	-1.45219	0.214891	0.692766	-6.39668	GFP_porin-GFP_WT	VK055_1145	FALSE
0.145933	26.3629	-1.44717	0.216206	0.692766	-6.40267	GFP_porin-GFP_WT	VK055_1761	FALSE
0.0838065	30.2179	-1.44607	0.216496	0.692766	-6.40399	GFP_porin-GFP_WT	VK055_2191	FALSE
-0.102242	25.1322	1.44476	0.216844	0.692766	-6.40556	GFP_porin-GFP_WT	hypE	FALSE
0.0691829	28.5767	-1.44334	0.217218	0.692766	-6.40725	GFP_porin-GFP_WT	lexA	FALSE
0.0983268	25.7875	-1.44249	0.217443	0.692766	-6.40827	GFP_porin-GFP_WT	uxuA2	FALSE
-0.156749	28.3341	1.44205	0.217559	0.692766	-6.40879	GFP_porin-GFP_WT	VK055_1170	FALSE
-0.070305	29.649	1.44201	0.217571	0.692766	-6.40885	GFP_porin-GFP_WT	tolC	FALSE
0.0676872	28.189	-1.44144	0.217721	0.692766	-6.40952	GFP_porin-GFP_WT	panB	FALSE
0.0690646	24.872	-1.44128	0.217765	0.692766	-6.40972	GFP_porin-GFP_WT	VK055_1711	FALSE
0.0743936	26.5546	-1.43235	0.220145	0.699265	-6.42036	GFP_porin-GFP_WT	VK055_5000	FALSE
-0.283073	25.9136	1.42647	0.221725	0.702404	-6.42734	GFP_porin-GFP_WT	VK055_3284	FALSE
0.0722027	25.7603	-1.4245	0.222257	0.702404	-6.42968	GFP_porin-GFP_WT	csdA	FALSE
-0.0692149	30.2123	1.42414	0.222356	0.702404	-6.43012	GFP_porin-GFP_WT	hscA	FALSE
-0.0805321	27.5718	1.42364	0.22249	0.702404	-6.43071	GFP_porin-GFP_WT	yrbI	FALSE
0.0921249	26.8765	-1.42133	0.223116	0.703308	-6.43345	GFP_porin-GFP_WT	hutC	FALSE
-0.066699	26.3355	1.41999	0.223482	0.703392	-6.43505	GFP_porin-GFP_WT	VK055_0732|VK055_1909|VK055_1988|VK055_2273|VK055_2786|VK055_4146	FALSE
-0.0807419	30.0204	1.41431	0.225032	0.703692	-6.44178	GFP_porin-GFP_WT	sspA	FALSE
-0.0691031	28.8617	1.41112	0.225907	0.703692	-6.44556	GFP_porin-GFP_WT	iscA	FALSE
0.0877841	26.8719	-1.411	0.22594	0.703692	-6.4457	GFP_porin-GFP_WT	purM	FALSE
0.0705597	26.487	-1.40948	0.226359	0.703692	-6.4475	GFP_porin-GFP_WT	VK055_5052	FALSE
0.067945	26.8995	-1.40773	0.226841	0.703692	-6.44957	GFP_porin-GFP_WT	trpE	FALSE
-0.0736864	28.1492	1.40748	0.226908	0.703692	-6.44986	GFP_porin-GFP_WT	asnA	FALSE
-0.069043	24.8796	1.40722	0.226981	0.703692	-6.45017	GFP_porin-GFP_WT	VK055_2342	FALSE
0.0669579	28.2074	-1.40715	0.227	0.703692	-6.45025	GFP_porin-GFP_WT	potA	FALSE
0.0674623	25.0988	-1.40563	0.227421	0.703692	-6.45205	GFP_porin-GFP_WT	nagK	FALSE
-0.101422	26.9279	1.4054	0.227485	0.703692	-6.45233	GFP_porin-GFP_WT	rpoE	FALSE
0.0702819	28.285	-1.40429	0.227792	0.703692	-6.45363	GFP_porin-GFP_WT	glgP2	FALSE
0.0906846	27.3874	-1.40415	0.227831	0.703692	-6.4538	GFP_porin-GFP_WT	zipA	FALSE
-0.0766591	26.3965	1.40201	0.228423	0.703692	-6.45632	GFP_porin-GFP_WT	VK055_4884	FALSE
0.0678994	27.3889	-1.40111	0.228673	0.703692	-6.45739	GFP_porin-GFP_WT	atpC	FALSE
0.123008	24.6448	-1.40111	0.228674	0.703692	-6.45739	GFP_porin-GFP_WT	VK055_2394	FALSE
-0.0724252	28.127	1.39819	0.229488	0.705148	-6.46084	GFP_porin-GFP_WT	rpe	FALSE
-0.0712965	27.4613	1.39594	0.230117	0.705744	-6.46349	GFP_porin-GFP_WT	yrbD	FALSE
-0.0746857	27.3629	1.39504	0.230369	0.705744	-6.46455	GFP_porin-GFP_WT	ruvA	FALSE
-0.099156	26.2131	1.3929	0.230969	0.705744	-6.46707	GFP_porin-GFP_WT	coaE	FALSE
0.0859022	28.6105	-1.39263	0.231045	0.705744	-6.46739	GFP_porin-GFP_WT	ndk	FALSE
-0.126688	30.2668	1.38506	0.233181	0.711142	-6.4763	GFP_porin-GFP_WT	atpF	FALSE
-0.0664926	29.4588	1.38295	0.233782	0.711142	-6.47879	GFP_porin-GFP_WT	mgtA	FALSE
0.106346	26.3359	-1.3819	0.234081	0.711142	-6.48002	GFP_porin-GFP_WT	VK055_3602	FALSE
0.0744346	24.2971	-1.38079	0.234396	0.711142	-6.48132	GFP_porin-GFP_WT	ydcW	FALSE
0.104988	25.0934	-1.38032	0.234529	0.711142	-6.48187	GFP_porin-GFP_WT	VK055_0973	FALSE
-0.0846713	25.3004	1.37688	0.235513	0.712721	-6.48591	GFP_porin-GFP_WT	fghA	FALSE
-0.0686067	28.1033	1.37569	0.235853	0.712721	-6.4873	GFP_porin-GFP_WT	gidB	FALSE
0.087382	28.2571	-1.37109	0.237177	0.712721	-6.4927	GFP_porin-GFP_WT	folX	FALSE
0.0887971	27.5692	-1.37016	0.237443	0.712721	-6.49378	GFP_porin-GFP_WT	dam3	FALSE
0.0643841	28.542	-1.36766	0.238166	0.712721	-6.49671	GFP_porin-GFP_WT	VK055_1140	FALSE
0.0715479	29.5433	-1.36732	0.238266	0.712721	-6.49711	GFP_porin-GFP_WT	purL	FALSE
-0.211519	25.1037	1.36669	0.238446	0.712721	-6.49784	GFP_porin-GFP_WT	atpB	FALSE
-0.0640858	27.4466	1.36638	0.238536	0.712721	-6.49821	GFP_porin-GFP_WT	VK055_3093	FALSE
-0.0936454	28.445	1.36505	0.238921	0.712721	-6.49976	GFP_porin-GFP_WT	VK055_3835	FALSE
0.065399	29.915	-1.36492	0.238961	0.712721	-6.49992	GFP_porin-GFP_WT	VK055_4918	FALSE
-0.0691176	25.5074	1.36483	0.238987	0.712721	-6.50002	GFP_porin-GFP_WT	VK055_4458	FALSE
0.0741309	29.4022	-1.36392	0.23925	0.712721	-6.50108	GFP_porin-GFP_WT	recA	FALSE
0.0658865	28.9803	-1.36298	0.239524	0.712721	-6.50218	GFP_porin-GFP_WT	VK055_4583	FALSE
-0.108206	26.7843	1.35878	0.24075	0.714593	-6.50709	GFP_porin-GFP_WT	rpoH	FALSE
-0.12253	23.9608	1.35846	0.240843	0.714593	-6.50746	GFP_porin-GFP_WT	VK055_1451	FALSE
-0.0682404	27.8193	1.35686	0.241312	0.714685	-6.50933	GFP_porin-GFP_WT	VK055_0066	FALSE
0.0637193	24.9853	-1.356	0.241564	0.714685	-6.51033	GFP_porin-GFP_WT	VK055_1305	FALSE
-0.0639701	26.155	1.35343	0.242318	0.715893	-6.51332	GFP_porin-GFP_WT	VK055_0839	FALSE
0.0690195	26.6252	-1.35148	0.242893	0.716095	-6.5156	GFP_porin-GFP_WT	VK055_1997	FALSE
0.0633665	26.43	-1.35085	0.243078	0.716095	-6.51633	GFP_porin-GFP_WT	VK055_1811	FALSE
-0.0636815	26.8876	1.34866	0.243727	0.716987	-6.51888	GFP_porin-GFP_WT	iciA	FALSE
0.0694978	28.6059	-1.34197	0.245714	0.721806	-6.52666	GFP_porin-GFP_WT	hemE	FALSE
0.105387	25.3651	-1.33858	0.246725	0.7229	-6.53058	GFP_porin-GFP_WT	VK055_3387	FALSE
0.0901024	26.5429	-1.33839	0.246784	0.7229	-6.53081	GFP_porin-GFP_WT	VK055_5134	FALSE
0.0772162	26.3134	-1.33643	0.247372	0.723597	-6.53308	GFP_porin-GFP_WT	VK055_3096	FALSE
-0.168205	24.5512	1.33283	0.248453	0.724883	-6.53725	GFP_porin-GFP_WT	VK055_0299	FALSE
-0.0704732	25.0966	1.33264	0.248511	0.724883	-6.53747	GFP_porin-GFP_WT	dtd	FALSE
0.0868426	26.356	-1.32892	0.249635	0.727136	-6.54178	GFP_porin-GFP_WT	VK055_2599	FALSE
0.105916	25.1191	-1.32629	0.250433	0.727506	-6.54482	GFP_porin-GFP_WT	VK055_0060	FALSE
-0.0718465	26.2147	1.32569	0.250614	0.727506	-6.54551	GFP_porin-GFP_WT	ttdB	FALSE
0.0624829	24.4761	-1.32503	0.250816	0.727506	-6.54627	GFP_porin-GFP_WT	VK055_4278	FALSE
0.110342	25.3008	-1.322	0.251739	0.727677	-6.54977	GFP_porin-GFP_WT	phoB	FALSE
0.0889373	26.2964	-1.32105	0.252029	0.727677	-6.55087	GFP_porin-GFP_WT	rafR	FALSE
-0.0618818	32.7846	1.31937	0.252541	0.727677	-6.5528	GFP_porin-GFP_WT	adhE	FALSE
0.0844692	25.7192	-1.31832	0.252863	0.727677	-6.55401	GFP_porin-GFP_WT	fieF	FALSE
-0.0787538	26.4289	1.31765	0.253071	0.727677	-6.55479	GFP_porin-GFP_WT	thrB	FALSE
-0.0637517	29.045	1.31729	0.25318	0.727677	-6.5552	GFP_porin-GFP_WT	glnB	FALSE
-0.0623012	28.1359	1.31679	0.253334	0.727677	-6.55578	GFP_porin-GFP_WT	VK055_4778	FALSE
0.0824011	26.5031	-1.31518	0.253828	0.728085	-6.55763	GFP_porin-GFP_WT	VK055_1350	FALSE
0.0667229	26.86	-1.31305	0.254486	0.728963	-6.56009	GFP_porin-GFP_WT	acrD	FALSE
-0.0636458	27.2681	1.31089	0.25515	0.729503	-6.56256	GFP_porin-GFP_WT	cpxA	FALSE
0.0647139	24.3852	-1.31015	0.255379	0.729503	-6.56341	GFP_porin-GFP_WT	VK055_1809	FALSE
0.0626714	27.2403	-1.3079	0.256077	0.73049	-6.566	GFP_porin-GFP_WT	VK055_2212	FALSE
0.0797003	25.5006	-1.30327	0.257519	0.733591	-6.57132	GFP_porin-GFP_WT	VK055_1654	FALSE
-0.0774273	24.8684	1.30105	0.258212	0.734556	-6.57387	GFP_porin-GFP_WT	VK055_1819	FALSE
0.0892023	26.8105	-1.299	0.258854	0.735374	-6.57622	GFP_porin-GFP_WT	VK055_1060	FALSE
0.0716749	25.2024	-1.29638	0.259676	0.735882	-6.57921	GFP_porin-GFP_WT	VK055_2448	FALSE
0.0647322	28.6918	-1.29616	0.259744	0.735882	-6.57946	GFP_porin-GFP_WT	VK055_5076	FALSE
0.06264	25.4531	-1.29422	0.260354	0.736603	-6.58168	GFP_porin-GFP_WT	ampD	FALSE
0.0716056	27.8864	-1.29211	0.26102	0.737481	-6.58409	GFP_porin-GFP_WT	mlc	FALSE
-0.0618972	26.4445	1.28781	0.262383	0.737528	-6.589	GFP_porin-GFP_WT	VK055_4137	FALSE
0.0619866	28.4826	-1.28747	0.262491	0.737528	-6.58939	GFP_porin-GFP_WT	clpP	FALSE
0.0675576	30.1969	-1.28538	0.263156	0.737528	-6.59177	GFP_porin-GFP_WT	VK055_4040	FALSE
-0.0603396	27.8952	1.28494	0.263297	0.737528	-6.59228	GFP_porin-GFP_WT	mltA	FALSE
-0.0659414	28.0878	1.28386	0.26364	0.737528	-6.5935	GFP_porin-GFP_WT	VK055_3500	FALSE
0.110379	24.9661	-1.28318	0.263857	0.737528	-6.59428	GFP_porin-GFP_WT	VK055_3598	FALSE
-0.0603582	27.758	1.28292	0.263939	0.737528	-6.59457	GFP_porin-GFP_WT	VK055_4578	FALSE
-0.0728942	26.758	1.28219	0.264173	0.737528	-6.59541	GFP_porin-GFP_WT	VK055_1808	FALSE
-0.060682	27.5112	1.28197	0.264242	0.737528	-6.59565	GFP_porin-GFP_WT	VK055_3244	FALSE
-0.106145	26.9246	1.2774	0.265708	0.740621	-6.60086	GFP_porin-GFP_WT	yodA	FALSE
0.0789562	23.7796	-1.275	0.266481	0.740858	-6.60359	GFP_porin-GFP_WT	VK055_0728	FALSE
-0.0680113	25.5039	1.27387	0.266846	0.740858	-6.60487	GFP_porin-GFP_WT	VK055_0934	FALSE
-0.11153	26.4942	1.2738	0.266866	0.740858	-6.60494	GFP_porin-GFP_WT	yhdG	FALSE
0.0703808	28.9585	-1.269	0.268421	0.744175	-6.61039	GFP_porin-GFP_WT	pspA	FALSE
0.0666769	29.9495	-1.26779	0.268812	0.744224	-6.61176	GFP_porin-GFP_WT	upp	FALSE
0.0663163	23.6203	-1.26673	0.269157	0.744224	-6.61296	GFP_porin-GFP_WT	mtnA	FALSE
-0.0615261	31.2475	1.25896	0.271697	0.750245	-6.62175	GFP_porin-GFP_WT	lon	FALSE
-0.0740191	28.566	1.25632	0.272562	0.751633	-6.62473	GFP_porin-GFP_WT	VK055_1229	FALSE
0.0639008	29.3981	-1.25419	0.273266	0.752108	-6.62714	GFP_porin-GFP_WT	dapE	FALSE
0.0604245	26.244	-1.2536	0.273461	0.752108	-6.6278	GFP_porin-GFP_WT	VK055_1699	FALSE
-0.0586596	28.466	1.25079	0.274388	0.753657	-6.63096	GFP_porin-GFP_WT	arcB	FALSE
0.143245	24.5612	-1.24821	0.275244	0.754431	-6.63387	GFP_porin-GFP_WT	VK055_0316	FALSE
0.0617751	30.5156	-1.24775	0.275398	0.754431	-6.63439	GFP_porin-GFP_WT	purB	FALSE
-0.107403	29.9321	1.2443	0.276545	0.754591	-6.63826	GFP_porin-GFP_WT	ppc	FALSE
-0.0688051	30.4666	1.24403	0.276634	0.754591	-6.63856	GFP_porin-GFP_WT	hupA	FALSE
0.0811085	27.6449	-1.24371	0.276744	0.754591	-6.63893	GFP_porin-GFP_WT	VK055_3189	FALSE
-0.0939231	26.9866	1.24198	0.27732	0.754591	-6.64086	GFP_porin-GFP_WT	rdgB	FALSE
0.0582061	28.1652	-1.24111	0.277613	0.754591	-6.64184	GFP_porin-GFP_WT	VK055_1264	FALSE
-0.0639022	27.8118	1.24102	0.277643	0.754591	-6.64194	GFP_porin-GFP_WT	argR	FALSE
-0.0598876	28.5297	1.23824	0.278575	0.755335	-6.64506	GFP_porin-GFP_WT	VK055_4024	FALSE
-0.0673055	25.5287	1.23803	0.278646	0.755335	-6.6453	GFP_porin-GFP_WT	pdxA	FALSE
0.0901286	25.8987	-1.23685	0.27904	0.755414	-6.64661	GFP_porin-GFP_WT	VK055_1044	FALSE
0.0665163	27.6759	-1.23109	0.280986	0.75969	-6.65306	GFP_porin-GFP_WT	glpR	FALSE
-0.0600351	28.602	1.22725	0.282288	0.762215	-6.65735	GFP_porin-GFP_WT	treC	FALSE
-0.0616724	28.1205	1.22512	0.283014	0.76318	-6.65972	GFP_porin-GFP_WT	pdxJ	FALSE
0.0706581	25.6081	-1.22307	0.283712	0.764068	-6.662	GFP_porin-GFP_WT	maf2	FALSE
-0.0917171	27.3526	1.21937	0.284982	0.766078	-6.66613	GFP_porin-GFP_WT	pstA	FALSE
0.0600547	26.32	-1.21873	0.285199	0.766078	-6.66683	GFP_porin-GFP_WT	VK055_0146	FALSE
0.0664824	27.8132	-1.21651	0.285963	0.766185	-6.6693	GFP_porin-GFP_WT	VK055_4584	FALSE
0.0706963	24.352	-1.21647	0.285978	0.766185	-6.66935	GFP_porin-GFP_WT	VK055_3525	FALSE
0.0622493	28.3002	-1.21363	0.286957	0.767657	-6.67251	GFP_porin-GFP_WT	VK055_3870	FALSE
-0.0602559	30.4839	1.21142	0.287719	0.767657	-6.67495	GFP_porin-GFP_WT	asnS	FALSE
-0.0628241	30.7392	1.21139	0.287728	0.767657	-6.67498	GFP_porin-GFP_WT	VK055_4646	FALSE
0.0587939	27.833	-1.21049	0.288042	0.767657	-6.67598	GFP_porin-GFP_WT	xth	FALSE
-0.0576565	28.1807	1.20951	0.288381	0.767657	-6.67707	GFP_porin-GFP_WT	ureG	FALSE
-0.0569625	25.9305	1.20824	0.288822	0.767845	-6.67848	GFP_porin-GFP_WT	VK055_3397	FALSE
0.0588203	28.9067	-1.20486	0.289997	0.769979	-6.68221	GFP_porin-GFP_WT	thrC	FALSE
-0.0562586	27.2745	1.19899	0.292053	0.77417	-6.6887	GFP_porin-GFP_WT	VK055_1242	FALSE
-0.0577815	29.5778	1.19822	0.292323	0.77417	-6.68955	GFP_porin-GFP_WT	dnaJ	FALSE
-0.0618409	28.9681	1.19669	0.292861	0.774605	-6.69124	GFP_porin-GFP_WT	VK055_2488	FALSE
0.0616799	27.2433	-1.19388	0.293851	0.776231	-6.69433	GFP_porin-GFP_WT	uxaC	FALSE
-0.0564199	28.1522	1.19213	0.294469	0.776244	-6.69626	GFP_porin-GFP_WT	ubiB	FALSE
0.0619442	30.5525	-1.19098	0.294877	0.776244	-6.69752	GFP_porin-GFP_WT	edd	FALSE
-0.0629639	29.0645	1.19068	0.29498	0.776244	-6.69784	GFP_porin-GFP_WT	VK055_0636	FALSE
0.0555711	26.2598	-1.18468	0.297114	0.78014	-6.70444	GFP_porin-GFP_WT	VK055_3087	FALSE
-0.154884	26.504	1.18272	0.297815	0.78014	-6.70659	GFP_porin-GFP_WT	nhaB	FALSE
-0.0668474	28.6568	1.18257	0.297867	0.78014	-6.70675	GFP_porin-GFP_WT	VK055_4085	FALSE
0.0687666	26.0845	-1.18229	0.297967	0.78014	-6.70706	GFP_porin-GFP_WT	purT	FALSE
0.0552923	26.6493	-1.179	0.299145	0.781826	-6.71066	GFP_porin-GFP_WT	VK055_2769	FALSE
-0.0585444	29.1992	1.17835	0.299378	0.781826	-6.71137	GFP_porin-GFP_WT	mog	FALSE
0.0559687	26.9535	-1.17733	0.299744	0.781826	-6.71248	GFP_porin-GFP_WT	VK055_3276	FALSE
0.0962425	24.8239	-1.17575	0.300312	0.782128	-6.71421	GFP_porin-GFP_WT	VK055_1064	FALSE
-0.061203	29.3987	1.17491	0.300615	0.782128	-6.71512	GFP_porin-GFP_WT	VK055_3844	FALSE
-0.0640314	26.9946	1.17114	0.301976	0.784474	-6.71924	GFP_porin-GFP_WT	lpxH	FALSE
-0.0799722	27.1695	1.16822	0.303035	0.784474	-6.72242	GFP_porin-GFP_WT	lipB	FALSE
0.114567	23.2382	-1.16772	0.303216	0.784474	-6.72296	GFP_porin-GFP_WT	VK055_1383	FALSE
-0.063902	29.2842	1.16714	0.303426	0.784474	-6.72359	GFP_porin-GFP_WT	serC	FALSE
-0.0700069	25.9358	1.16653	0.303648	0.784474	-6.72425	GFP_porin-GFP_WT	cobI	FALSE
0.071589	30.7711	-1.16602	0.303836	0.784474	-6.72482	GFP_porin-GFP_WT	aceE	FALSE
0.0557884	30.858	-1.16511	0.304168	0.784474	-6.72581	GFP_porin-GFP_WT	minD	FALSE
-0.157141	26.4157	1.15998	0.30604	0.78832	-6.73137	GFP_porin-GFP_WT	mRFP1	FALSE
0.055027	27.7142	-1.15442	0.308082	0.790565	-6.73739	GFP_porin-GFP_WT	VK055_1497	FALSE
-0.0590366	28.6684	1.15373	0.308339	0.790565	-6.73815	GFP_porin-GFP_WT	VK055_0418	FALSE
0.0545787	27.5904	-1.15225	0.308885	0.790565	-6.73975	GFP_porin-GFP_WT	pho	FALSE
0.0544269	26.7041	-1.15181	0.309047	0.790565	-6.74022	GFP_porin-GFP_WT	ganA	FALSE
0.0645318	27.3893	-1.15069	0.309462	0.790565	-6.74143	GFP_porin-GFP_WT	VK055_3732	FALSE
-0.0569685	30.3107	1.15007	0.309689	0.790565	-6.74209	GFP_porin-GFP_WT	htrA	FALSE
0.0774755	23.3949	-1.14937	0.309949	0.790565	-6.74285	GFP_porin-GFP_WT	VK055_4595	FALSE
0.111988	25.4948	-1.14821	0.31038	0.790565	-6.74411	GFP_porin-GFP_WT	tppB	FALSE
-0.0578292	32.648	1.14774	0.310554	0.790565	-6.74461	GFP_porin-GFP_WT	ompA	FALSE
0.05412	28.7276	-1.14578	0.311283	0.790565	-6.74673	GFP_porin-GFP_WT	aphA	FALSE
0.0971182	25.4303	-1.14538	0.31143	0.790565	-6.74715	GFP_porin-GFP_WT	syd	FALSE
0.0660646	31.3602	-1.14521	0.311493	0.790565	-6.74733	GFP_porin-GFP_WT	VK055_4748	FALSE
-0.0553408	28.1816	1.14348	0.312138	0.791233	-6.7492	GFP_porin-GFP_WT	VK055_3953	FALSE
0.0708447	30.1785	-1.13988	0.313483	0.793672	-6.75307	GFP_porin-GFP_WT	glpX	FALSE
-0.0538744	27.9566	1.1346	0.315468	0.793679	-6.75874	GFP_porin-GFP_WT	cdd	FALSE
0.0534848	26.1548	-1.13399	0.315698	0.793679	-6.7594	GFP_porin-GFP_WT	VK055_3172	FALSE
-0.102777	24.2043	1.13264	0.316204	0.793679	-6.76084	GFP_porin-GFP_WT	VK055_4473	FALSE
0.0588685	24.2148	-1.13166	0.316577	0.793679	-6.76189	GFP_porin-GFP_WT	VK055_2681	FALSE
0.0748602	27.802	-1.13084	0.316883	0.793679	-6.76276	GFP_porin-GFP_WT	recQ	FALSE
0.0587436	27.9231	-1.13046	0.317029	0.793679	-6.76317	GFP_porin-GFP_WT	nadA	FALSE
-0.177443	24.4815	1.13019	0.31713	0.793679	-6.76346	GFP_porin-GFP_WT	VK055_4341	FALSE
-0.0553053	26.8275	1.1295	0.317394	0.793679	-6.76421	GFP_porin-GFP_WT	VK055_0985	FALSE
-0.0746594	29.6975	1.12908	0.317551	0.793679	-6.76465	GFP_porin-GFP_WT	tolB	FALSE
-0.0592929	27.2285	1.12778	0.318044	0.793679	-6.76604	GFP_porin-GFP_WT	VK055_1396	FALSE
-0.0556593	26.0571	1.1277	0.318073	0.793679	-6.76612	GFP_porin-GFP_WT	mutM	FALSE
-0.0585465	27.0107	1.12767	0.318085	0.793679	-6.76615	GFP_porin-GFP_WT	VK055_1437	FALSE
0.0622816	30.0141	-1.12581	0.318791	0.793886	-6.76814	GFP_porin-GFP_WT	VK055_0546	FALSE
0.0598914	27.6464	-1.12543	0.318934	0.793886	-6.76854	GFP_porin-GFP_WT	ftsQ	FALSE
-0.0589046	30.5763	1.1234	0.319708	0.794855	-6.77071	GFP_porin-GFP_WT	nrdD	FALSE
-0.200311	23.3884	1.11798	0.32178	0.798449	-6.77648	GFP_porin-GFP_WT	VK055_4594	FALSE
0.0528187	29.1134	-1.11607	0.322513	0.798449	-6.77851	GFP_porin-GFP_WT	yceC	FALSE
0.0537482	28.4215	-1.11519	0.322852	0.798449	-6.77945	GFP_porin-GFP_WT	wrbA	FALSE
-0.0899534	25.54	1.11515	0.322868	0.798449	-6.77949	GFP_porin-GFP_WT	VK055_1803	FALSE
0.0678569	27.6069	-1.11444	0.323138	0.798449	-6.78024	GFP_porin-GFP_WT	murB	FALSE
0.0601806	28.3026	-1.11265	0.32383	0.798449	-6.78215	GFP_porin-GFP_WT	pheA	FALSE
-0.0551248	32.6927	1.11214	0.324025	0.798449	-6.78268	GFP_porin-GFP_WT	groL	FALSE
0.0527561	26.9562	-1.11115	0.324406	0.798449	-6.78373	GFP_porin-GFP_WT	rnt	FALSE
-0.0619299	30.5773	1.10794	0.325648	0.798449	-6.78713	GFP_porin-GFP_WT	deoC	FALSE
0.0561382	27.0934	-1.10591	0.326437	0.798449	-6.78928	GFP_porin-GFP_WT	VK055_5035	FALSE
-0.0609326	28.5175	1.10587	0.32645	0.798449	-6.78932	GFP_porin-GFP_WT	blc	FALSE
0.0583093	27.986	-1.10564	0.326542	0.798449	-6.78957	GFP_porin-GFP_WT	dyrA	FALSE
0.0723796	26.1029	-1.10553	0.326586	0.798449	-6.78969	GFP_porin-GFP_WT	dipZ	FALSE
-0.0595749	28.9859	1.10166	0.328091	0.798449	-6.79377	GFP_porin-GFP_WT	rpmG	FALSE
0.0516627	31.1385	-1.10141	0.328188	0.798449	-6.79403	GFP_porin-GFP_WT	rplO	FALSE
-0.0710496	26.2485	1.10119	0.328275	0.798449	-6.79427	GFP_porin-GFP_WT	mutH	FALSE
-0.0526815	31.3478	1.10114	0.328294	0.798449	-6.79432	GFP_porin-GFP_WT	VK055_3061	FALSE
-0.0516497	25.2425	1.10086	0.328403	0.798449	-6.79461	GFP_porin-GFP_WT	VK055_1077	FALSE
0.0540078	27.0787	-1.10067	0.328478	0.798449	-6.79482	GFP_porin-GFP_WT	VK055_3877	FALSE
0.0527533	28.2688	-1.09688	0.329959	0.801107	-6.7988	GFP_porin-GFP_WT	acnA	FALSE
-0.12675	26.7359	1.09285	0.331542	0.803212	-6.80304	GFP_porin-GFP_WT	VK055_2661	FALSE
0.0563426	30.8009	-1.09265	0.331619	0.803212	-6.80324	GFP_porin-GFP_WT	rpmA	FALSE
-0.0942001	25.3179	1.09172	0.331989	0.803212	-6.80423	GFP_porin-GFP_WT	VK055_4832	FALSE
-0.0512422	29.8958	1.09033	0.332536	0.803595	-6.80568	GFP_porin-GFP_WT	VK055_3824	FALSE
0.0959659	25.2037	-1.08715	0.333794	0.805021	-6.80902	GFP_porin-GFP_WT	focA	FALSE
-0.0510138	28.7904	1.08644	0.334075	0.805021	-6.80976	GFP_porin-GFP_WT	artI	FALSE
0.0811343	27.4598	-1.08589	0.334292	0.805021	-6.81033	GFP_porin-GFP_WT	pabB	FALSE
0.0511866	29.3579	-1.0844	0.334884	0.805511	-6.81189	GFP_porin-GFP_WT	VK055_3188	FALSE
0.0542492	27.8719	-1.08029	0.33652	0.808508	-6.81619	GFP_porin-GFP_WT	purD	FALSE
0.0558802	28.2858	-1.0788	0.337113	0.808993	-6.81773	GFP_porin-GFP_WT	mpl	FALSE
0.0507495	27.1668	-1.07417	0.338969	0.810773	-6.82256	GFP_porin-GFP_WT	VK055_0325	FALSE
-0.0628896	29.167	1.0736	0.339198	0.810773	-6.82315	GFP_porin-GFP_WT	VK055_3942	FALSE
-0.0938798	26.09	1.07268	0.339567	0.810773	-6.8241	GFP_porin-GFP_WT	VK055_3412	FALSE
-0.0681431	28.8263	1.07202	0.339833	0.810773	-6.82479	GFP_porin-GFP_WT	pssA	FALSE
0.0505637	26.7012	-1.07176	0.339936	0.810773	-6.82506	GFP_porin-GFP_WT	VK055_4381	FALSE
0.0572352	28.0541	-1.06961	0.340802	0.810773	-6.82729	GFP_porin-GFP_WT	VK055_1367	FALSE
0.0510185	24.9618	-1.0692	0.340968	0.810773	-6.82771	GFP_porin-GFP_WT	VK055_1128	FALSE
0.0537253	26.5684	-1.06748	0.341662	0.810773	-6.8295	GFP_porin-GFP_WT	VK055_4220	FALSE
0.0891415	23.7159	-1.06742	0.341688	0.810773	-6.82956	GFP_porin-GFP_WT	VK055_0688	FALSE
0.0533599	28.6003	-1.06596	0.342277	0.810773	-6.83107	GFP_porin-GFP_WT	VK055_2087	FALSE
0.0501269	29.3028	-1.06568	0.34239	0.810773	-6.83136	GFP_porin-GFP_WT	trxB	FALSE
-0.0561689	30.4303	1.06489	0.342711	0.810773	-6.83218	GFP_porin-GFP_WT	ahpC	FALSE
0.0502538	24.4777	-1.06315	0.343418	0.810773	-6.83398	GFP_porin-GFP_WT	VK055_0738	FALSE
0.0610238	27.9959	-1.06286	0.343536	0.810773	-6.83428	GFP_porin-GFP_WT	VK055_4577	FALSE
-0.0616629	29.4368	1.06239	0.343727	0.810773	-6.83477	GFP_porin-GFP_WT	pstB	FALSE
-0.0577151	27.9851	1.06009	0.344662	0.812054	-6.83714	GFP_porin-GFP_WT	grxD	FALSE
0.0499679	23.5941	-1.0584	0.345351	0.812753	-6.83888	GFP_porin-GFP_WT	VK055_4945	FALSE
0.0497114	26.8581	-1.05287	0.347614	0.816278	-6.84457	GFP_porin-GFP_WT	hisA	FALSE
-0.0497227	27.3707	1.05196	0.347989	0.816278	-6.84551	GFP_porin-GFP_WT	VK055_4080	FALSE
-0.0554767	28.4364	1.0513	0.348261	0.816278	-6.84619	GFP_porin-GFP_WT	VK055_4835	FALSE
0.0526642	26.2144	-1.05055	0.348568	0.816278	-6.84695	GFP_porin-GFP_WT	pcaD	FALSE
-0.0655785	29.8254	1.04697	0.350043	0.816278	-6.85062	GFP_porin-GFP_WT	fabF	FALSE
-0.0572538	26.9787	1.04689	0.350075	0.816278	-6.8507	GFP_porin-GFP_WT	VK055_2952	FALSE
-0.0685565	26.9358	1.04673	0.350142	0.816278	-6.85087	GFP_porin-GFP_WT	hemA	FALSE
0.0494191	32.9517	-1.04655	0.350215	0.816278	-6.85105	GFP_porin-GFP_WT	fusA	FALSE
-0.0624442	24.7425	1.04529	0.350735	0.816278	-6.85234	GFP_porin-GFP_WT	VK055_0291	FALSE
-0.0945123	26.6987	1.04516	0.35079	0.816278	-6.85248	GFP_porin-GFP_WT	VK055_2438	FALSE
0.0519145	29.0286	-1.04274	0.351795	0.817334	-6.85495	GFP_porin-GFP_WT	VK055_1551	FALSE
-0.0890673	25.3514	1.04216	0.352034	0.817334	-6.85554	GFP_porin-GFP_WT	VK055_1215	FALSE
-0.0495295	26.8391	1.0376	0.353933	0.820176	-6.8602	GFP_porin-GFP_WT	hda	FALSE
-0.050669	28.4212	1.03551	0.354802	0.820176	-6.86232	GFP_porin-GFP_WT	VK055_3180	FALSE
-0.0528959	29.4411	1.03498	0.355024	0.820176	-6.86286	GFP_porin-GFP_WT	VK055_4597	FALSE
-0.0499685	27.1244	1.03454	0.35521	0.820176	-6.86331	GFP_porin-GFP_WT	VK055_1279	FALSE
-0.0485825	26.9602	1.03447	0.355238	0.820176	-6.86338	GFP_porin-GFP_WT	VK055_4222	FALSE
-0.0538614	28.2897	1.03307	0.355823	0.820306	-6.8648	GFP_porin-GFP_WT	VK055_4446	FALSE
-0.0518922	27.0407	1.03179	0.356359	0.820306	-6.8661	GFP_porin-GFP_WT	metN	FALSE
-0.0495896	29.2098	1.03148	0.356488	0.820306	-6.86641	GFP_porin-GFP_WT	gutQ	FALSE
0.0991985	26.4913	-1.02931	0.357401	0.820306	-6.86862	GFP_porin-GFP_WT	VK055_3946	FALSE
0.0526691	28.2121	-1.02816	0.357887	0.820306	-6.86979	GFP_porin-GFP_WT	ompC	FALSE
-0.048673	29.1719	1.02805	0.357931	0.820306	-6.86989	GFP_porin-GFP_WT	aglB	FALSE
0.0822243	23.926	-1.02773	0.358067	0.820306	-6.87022	GFP_porin-GFP_WT	VK055_0056	FALSE
-0.048238	27.7737	1.0234	0.359894	0.823582	-6.8746	GFP_porin-GFP_WT	VK055_4925	FALSE
0.0575266	26.2054	-1.01915	0.361697	0.825194	-6.87889	GFP_porin-GFP_WT	VK055_3817	FALSE
-0.0513655	30.0691	1.01899	0.361764	0.825194	-6.87905	GFP_porin-GFP_WT	ubiE	FALSE
0.0478024	26.7989	-1.01892	0.361794	0.825194	-6.87912	GFP_porin-GFP_WT	lpxL3	FALSE
0.0591265	28.5755	-1.01644	0.362849	0.826046	-6.88162	GFP_porin-GFP_WT	VK055_0967	FALSE
-0.0488078	29.82	1.01616	0.362966	0.826046	-6.88189	GFP_porin-GFP_WT	VK055_1061	FALSE
0.0519206	27.0423	-1.0146	0.363633	0.826539	-6.88347	GFP_porin-GFP_WT	queC	FALSE
0.184652	24.2098	-1.01247	0.364542	0.826539	-6.8856	GFP_porin-GFP_WT	VK055_0739	FALSE
0.0488517	26.5724	-1.01214	0.364682	0.826539	-6.88593	GFP_porin-GFP_WT	VK055_0349	FALSE
0.048907	28.2145	-1.01192	0.364778	0.826539	-6.88616	GFP_porin-GFP_WT	yraL	FALSE
-0.0487315	31.7735	1.00725	0.366779	0.827358	-6.89083	GFP_porin-GFP_WT	atpA	FALSE
0.0488713	25.6984	-1.00522	0.367654	0.827358	-6.89286	GFP_porin-GFP_WT	sapF	FALSE
0.047067	30.0189	-1.00348	0.368403	0.827358	-6.8946	GFP_porin-GFP_WT	gidA	FALSE
-0.0471584	29.7278	1.00295	0.368633	0.827358	-6.89513	GFP_porin-GFP_WT	lysS	FALSE
-0.0470766	30.4171	1.00252	0.36882	0.827358	-6.89556	GFP_porin-GFP_WT	hflK	FALSE
0.0600782	24.8021	-1.00142	0.369294	0.827358	-6.89666	GFP_porin-GFP_WT	VK055_3577	FALSE
-0.0470221	29.3122	1.00006	0.369883	0.827358	-6.89801	GFP_porin-GFP_WT	VK055_4279	FALSE
0.0491421	26.5928	-0.996937	0.371238	0.827358	-6.90112	GFP_porin-GFP_WT	VK055_0170	FALSE
0.0469001	32.8241	-0.996345	0.371495	0.827358	-6.90171	GFP_porin-GFP_WT	rplA	FALSE
-0.0888996	26.7488	0.995522	0.371853	0.827358	-6.90253	GFP_porin-GFP_WT	VK055_4092	FALSE
0.047157	26.5303	-0.994989	0.372084	0.827358	-6.90305	GFP_porin-GFP_WT	VK055_0409	FALSE
0.0468479	29.6517	-0.99491	0.372119	0.827358	-6.90313	GFP_porin-GFP_WT	VK055_3478	FALSE
-0.0485754	23.835	0.992441	0.373195	0.827358	-6.90558	GFP_porin-GFP_WT	VK055_4912	FALSE
-0.0578333	27.739	0.991914	0.373425	0.827358	-6.9061	GFP_porin-GFP_WT	argE	FALSE
-0.0495202	30.1142	0.988033	0.375123	0.827358	-6.90995	GFP_porin-GFP_WT	ccmA2	FALSE
0.0492557	28.9201	-0.987801	0.375224	0.827358	-6.91017	GFP_porin-GFP_WT	cafA	FALSE
0.0546547	26.225	-0.987103	0.37553	0.827358	-6.91086	GFP_porin-GFP_WT	fabR	FALSE
0.0867202	28.9722	-0.986789	0.375668	0.827358	-6.91117	GFP_porin-GFP_WT	manZ	FALSE
-0.0653588	26.7426	0.986274	0.375894	0.827358	-6.91168	GFP_porin-GFP_WT	yaeO	FALSE
-0.0468717	30.2766	0.986037	0.375998	0.827358	-6.91192	GFP_porin-GFP_WT	ail	FALSE
0.0581212	30.981	-0.985299	0.376322	0.827358	-6.91265	GFP_porin-GFP_WT	glyS	FALSE
-0.0826732	26.2963	0.98513	0.376397	0.827358	-6.91281	GFP_porin-GFP_WT	VK055_0564	FALSE
0.0588037	29.3353	-0.984113	0.376844	0.827358	-6.91382	GFP_porin-GFP_WT	lpxD	FALSE
-0.0474495	25.9809	0.983458	0.377132	0.827358	-6.91446	GFP_porin-GFP_WT	holA	FALSE
-0.0498226	24.1813	0.983079	0.377299	0.827358	-6.91483	GFP_porin-GFP_WT	VK055_5007	FALSE
0.0470444	28.7615	-0.982067	0.377745	0.827358	-6.91583	GFP_porin-GFP_WT	glpK2	FALSE
-0.0466643	26.9251	0.981829	0.37785	0.827358	-6.91607	GFP_porin-GFP_WT	ugpQ	FALSE
0.0463043	28.3605	-0.980865	0.378275	0.827358	-6.91702	GFP_porin-GFP_WT	VK055_1848	FALSE
0.0546618	31.755	-0.979458	0.378897	0.827358	-6.9184	GFP_porin-GFP_WT	VK055_3909	FALSE
0.0459573	28.1057	-0.979172	0.379023	0.827358	-6.91868	GFP_porin-GFP_WT	ilvE	FALSE
-0.0477562	30.2836	0.978922	0.379134	0.827358	-6.91893	GFP_porin-GFP_WT	onr	FALSE
-0.0458807	31.1707	0.978342	0.37939	0.827358	-6.91949	GFP_porin-GFP_WT	rplF	FALSE
0.0458449	29.3765	-0.977341	0.379833	0.827358	-6.92048	GFP_porin-GFP_WT	ytfM	FALSE
0.0858532	25.2007	-0.975917	0.380464	0.827358	-6.92187	GFP_porin-GFP_WT	gcvH	FALSE
-0.0580839	29.5815	0.975893	0.380475	0.827358	-6.9219	GFP_porin-GFP_WT	rplT	FALSE
-0.0534725	26.679	0.975745	0.380541	0.827358	-6.92204	GFP_porin-GFP_WT	fsa	FALSE
0.0473213	28.4281	-0.975285	0.380745	0.827358	-6.92249	GFP_porin-GFP_WT	VK055_3605	FALSE
0.0470871	29.5509	-0.975188	0.380788	0.827358	-6.92259	GFP_porin-GFP_WT	hemL	FALSE
-0.0465584	24.8119	0.975143	0.380808	0.827358	-6.92263	GFP_porin-GFP_WT	VK055_1050	FALSE
0.0482577	27.1504	-0.97444	0.38112	0.827358	-6.92332	GFP_porin-GFP_WT	VK055_2221	FALSE
0.0457062	25.4015	-0.970263	0.382979	0.827937	-6.92741	GFP_porin-GFP_WT	coaA	FALSE
0.0459179	27.1866	-0.969725	0.383219	0.827937	-6.92794	GFP_porin-GFP_WT	VK055_3701	FALSE
0.0470651	27.0661	-0.968945	0.383567	0.827937	-6.9287	GFP_porin-GFP_WT	glgA	FALSE
0.0459907	29.0424	-0.968609	0.383717	0.827937	-6.92902	GFP_porin-GFP_WT	msbA	FALSE
-0.0561922	29.3807	0.968558	0.38374	0.827937	-6.92907	GFP_porin-GFP_WT	lrp	FALSE
-0.0456969	26.9389	0.968457	0.383785	0.827937	-6.92917	GFP_porin-GFP_WT	VK055_4097	FALSE
0.0454238	27.0326	-0.965919	0.384921	0.829232	-6.93165	GFP_porin-GFP_WT	moaB	FALSE
-0.0486809	28.1301	0.965326	0.385186	0.829232	-6.93223	GFP_porin-GFP_WT	VK055_4348	FALSE
-0.0612771	26.616	0.961431	0.386935	0.830328	-6.93601	GFP_porin-GFP_WT	dgkA	FALSE
0.0504297	30.1699	-0.959746	0.387694	0.830328	-6.93765	GFP_porin-GFP_WT	metK	FALSE
0.0482731	30.2561	-0.959396	0.387852	0.830328	-6.93799	GFP_porin-GFP_WT	pemB	FALSE
0.0554261	28.8182	-0.959198	0.387941	0.830328	-6.93818	GFP_porin-GFP_WT	purC	FALSE
0.0499396	27.1716	-0.95856	0.388229	0.830328	-6.9388	GFP_porin-GFP_WT	VK055_1260	FALSE
-0.0463485	25.3944	0.957524	0.388697	0.830328	-6.9398	GFP_porin-GFP_WT	ispB	FALSE
0.0516528	30.1751	-0.956497	0.38916	0.830328	-6.9408	GFP_porin-GFP_WT	tpiA2	FALSE
0.0507364	25.8028	-0.956314	0.389243	0.830328	-6.94098	GFP_porin-GFP_WT	phyK	FALSE
-0.0536318	27.1772	0.956179	0.389304	0.830328	-6.94111	GFP_porin-GFP_WT	VK055_4734	FALSE
0.0578233	24.7486	-0.954839	0.389911	0.830766	-6.9424	GFP_porin-GFP_WT	VK055_4218	FALSE
-0.0465793	29.1642	0.951607	0.391376	0.83199	-6.94553	GFP_porin-GFP_WT	VK055_3709	FALSE
-0.051364	29.8278	0.949764	0.392214	0.83199	-6.9473	GFP_porin-GFP_WT	dapD	FALSE
0.0452822	31.8724	-0.949752	0.39222	0.83199	-6.94731	GFP_porin-GFP_WT	valS	FALSE
0.0490104	29.7207	-0.949666	0.392259	0.83199	-6.9474	GFP_porin-GFP_WT	rpiA	FALSE
0.0462444	30.2211	-0.948668	0.392713	0.83199	-6.94836	GFP_porin-GFP_WT	tgt	FALSE
0.0547568	28.6374	-0.946619	0.393647	0.83199	-6.95033	GFP_porin-GFP_WT	VK055_4924	FALSE
0.0450405	28.8985	-0.944111	0.394793	0.83199	-6.95274	GFP_porin-GFP_WT	tehB2	FALSE
0.0450032	29.4424	-0.943554	0.395048	0.83199	-6.95327	GFP_porin-GFP_WT	VK055_3704	FALSE
0.0702941	25.7233	-0.942104	0.395712	0.83199	-6.95466	GFP_porin-GFP_WT	VK055_4328	FALSE
0.051398	27.0104	-0.941155	0.396148	0.83199	-6.95557	GFP_porin-GFP_WT	VK055_2064	FALSE
0.10087	23.9287	-0.940741	0.396337	0.83199	-6.95597	GFP_porin-GFP_WT	kduD2	FALSE
0.045493	28.6564	-0.939051	0.397114	0.83199	-6.95759	GFP_porin-GFP_WT	VK055_1664	FALSE
0.0657005	25.3336	-0.938318	0.397451	0.83199	-6.95829	GFP_porin-GFP_WT	VK055_3918	FALSE
-0.0445513	28.5489	0.937782	0.397698	0.83199	-6.9588	GFP_porin-GFP_WT	trmD	FALSE
-0.0509689	26.989	0.936754	0.398171	0.83199	-6.95978	GFP_porin-GFP_WT	hflD	FALSE
0.0598785	26.0288	-0.936493	0.398291	0.83199	-6.96003	GFP_porin-GFP_WT	VK055_3683	FALSE
-0.103214	25.4804	0.935794	0.398613	0.83199	-6.9607	GFP_porin-GFP_WT	VK055_3003	FALSE
-0.0455319	29.9794	0.935248	0.398865	0.83199	-6.96122	GFP_porin-GFP_WT	infC	FALSE
0.0600525	28.3903	-0.935077	0.398944	0.83199	-6.96138	GFP_porin-GFP_WT	potC	FALSE
-0.045787	31.3351	0.934816	0.399065	0.83199	-6.96163	GFP_porin-GFP_WT	VK055_3694	FALSE
-0.044638	25.7365	0.934471	0.399224	0.83199	-6.96196	GFP_porin-GFP_WT	VK055_1363	FALSE
-0.0438251	26.4222	0.934256	0.399323	0.83199	-6.96217	GFP_porin-GFP_WT	VK055_0289	FALSE
0.0557238	27.9681	-0.932236	0.400257	0.832259	-6.96409	GFP_porin-GFP_WT	VK055_2801	FALSE
-0.0447218	30.5615	0.93165	0.400528	0.832259	-6.96465	GFP_porin-GFP_WT	thrS	FALSE
0.0464948	25.3476	-0.931015	0.400822	0.832259	-6.96525	GFP_porin-GFP_WT	VK055_3469	FALSE
-0.0465084	24.7492	0.930503	0.401059	0.832259	-6.96574	GFP_porin-GFP_WT	hcp1	FALSE
0.0519065	27.8337	-0.926785	0.402786	0.834993	-6.96927	GFP_porin-GFP_WT	VK055_1708	FALSE
-0.0449841	25.8294	0.925658	0.403311	0.834993	-6.97034	GFP_porin-GFP_WT	VK055_3302	FALSE
-0.0452171	27.9621	0.923764	0.404193	0.834993	-6.97213	GFP_porin-GFP_WT	cysM	FALSE
0.0434352	28.5158	-0.923763	0.404194	0.834993	-6.97213	GFP_porin-GFP_WT	kbl	FALSE
0.0444756	29.9752	-0.923336	0.404393	0.834993	-6.97254	GFP_porin-GFP_WT	rpsU	FALSE
-0.0437644	25.9771	0.921103	0.405436	0.836313	-6.97465	GFP_porin-GFP_WT	VK055_1287	FALSE
-0.0432225	29.1587	0.917947	0.406915	0.838527	-6.97762	GFP_porin-GFP_WT	folC	FALSE
0.0708407	25.2989	-0.91567	0.407984	0.838594	-6.97977	GFP_porin-GFP_WT	VK055_4213	FALSE
0.0429119	28.898	-0.914811	0.408388	0.838594	-6.98058	GFP_porin-GFP_WT	purF	FALSE
-0.046192	27.4097	0.914754	0.408414	0.838594	-6.98063	GFP_porin-GFP_WT	VK055_1432	FALSE
0.0429775	28.5111	-0.913113	0.409187	0.838594	-6.98217	GFP_porin-GFP_WT	VK055_2604	FALSE
0.0555744	27.3046	-0.912883	0.409296	0.838594	-6.98239	GFP_porin-GFP_WT	VK055_1940	FALSE
-0.130851	26.7555	0.911408	0.409991	0.838594	-6.98377	GFP_porin-GFP_WT	zapB	FALSE
-0.0689959	27.6545	0.911265	0.410059	0.838594	-6.9839	GFP_porin-GFP_WT	pbpG	FALSE
-0.0432092	28.4348	0.910272	0.410527	0.838594	-6.98483	GFP_porin-GFP_WT	slyA	FALSE
0.0498429	27.4414	-0.909578	0.410855	0.838594	-6.98548	GFP_porin-GFP_WT	VK055_0124	FALSE
0.0435266	26.8932	-0.907865	0.411666	0.838594	-6.98709	GFP_porin-GFP_WT	VK055_5036	FALSE
-0.0904085	26.3886	0.907098	0.412029	0.838594	-6.9878	GFP_porin-GFP_WT	VK055_1877	FALSE
-0.111745	26.2815	0.906462	0.412331	0.838594	-6.9884	GFP_porin-GFP_WT	VK055_3532	FALSE
-0.0473061	24.8096	0.906329	0.412394	0.838594	-6.98852	GFP_porin-GFP_WT	VK055_5046	FALSE
0.0435832	30.0996	-0.905861	0.412616	0.838594	-6.98896	GFP_porin-GFP_WT	VK055_0120	FALSE
-0.0483289	28.5793	0.904403	0.413308	0.839177	-6.99032	GFP_porin-GFP_WT	VK055_0491	FALSE
0.0428382	28.4922	-0.903535	0.41372	0.839192	-6.99113	GFP_porin-GFP_WT	uvrD	FALSE
-0.0635427	24.4826	0.899893	0.415455	0.84134	-6.99452	GFP_porin-GFP_WT	metC	FALSE
0.0427816	25.8557	-0.899607	0.415592	0.84134	-6.99479	GFP_porin-GFP_WT	dcm	FALSE
0.0484772	26.5741	-0.897439	0.416627	0.842142	-6.9968	GFP_porin-GFP_WT	VK055_5001	FALSE
0.0467699	30.4089	-0.896508	0.417073	0.842142	-6.99766	GFP_porin-GFP_WT	ddc	FALSE
-0.0434039	26.8111	0.896225	0.417208	0.842142	-6.99792	GFP_porin-GFP_WT	rsmF	FALSE
0.0458518	29.5291	-0.892404	0.419041	0.843947	-7.00146	GFP_porin-GFP_WT	VK055_5135	FALSE
-0.064284	26.8813	0.891927	0.41927	0.843947	-7.0019	GFP_porin-GFP_WT	recR	FALSE
-0.0421067	27.3665	0.891761	0.41935	0.843947	-7.00206	GFP_porin-GFP_WT	ybfF	FALSE
0.0430849	27.2739	-0.890231	0.420086	0.843947	-7.00347	GFP_porin-GFP_WT	VK055_1409	FALSE
0.0663962	26.073	-0.889691	0.420346	0.843947	-7.00397	GFP_porin-GFP_WT	VK055_5174	FALSE
-0.0664735	28.1932	0.888075	0.421125	0.843947	-7.00546	GFP_porin-GFP_WT	murI	FALSE
-0.0923335	26.0421	0.887613	0.421348	0.843947	-7.00588	GFP_porin-GFP_WT	secE	FALSE
-0.071443	28.2065	0.886782	0.421749	0.843947	-7.00665	GFP_porin-GFP_WT	VK055_4052	FALSE
-0.0428872	27.6829	0.885909	0.422171	0.843947	-7.00745	GFP_porin-GFP_WT	VK055_1879	FALSE
0.041423	27.5531	-0.882993	0.423582	0.843947	-7.01013	GFP_porin-GFP_WT	ispA	FALSE
0.0414041	29.9771	-0.882717	0.423716	0.843947	-7.01038	GFP_porin-GFP_WT	lysS2	FALSE
0.041707	29.1399	-0.882144	0.423993	0.843947	-7.01091	GFP_porin-GFP_WT	hpt	FALSE
-0.0528818	28.3991	0.881755	0.424182	0.843947	-7.01126	GFP_porin-GFP_WT	bcp	FALSE
-0.0754771	25.2288	0.881141	0.42448	0.843947	-7.01183	GFP_porin-GFP_WT	VK055_3377	FALSE
0.0432404	28.3603	-0.880657	0.424715	0.843947	-7.01227	GFP_porin-GFP_WT	VK055_3613	FALSE
-0.0493517	28.2926	0.879856	0.425104	0.843947	-7.013	GFP_porin-GFP_WT	ygiN	FALSE
0.0446093	28.3739	-0.87785	0.42608	0.843947	-7.01484	GFP_porin-GFP_WT	amn	FALSE
-0.0616453	26.7452	0.877629	0.426188	0.843947	-7.01504	GFP_porin-GFP_WT	VK055_0513	FALSE
-0.0453755	26.3375	0.877413	0.426293	0.843947	-7.01524	GFP_porin-GFP_WT	VK055_4295	FALSE
0.0411261	28.4686	-0.876774	0.426604	0.843947	-7.01582	GFP_porin-GFP_WT	VK055_0534	FALSE
-0.0415591	29.1675	0.876333	0.426819	0.843947	-7.01622	GFP_porin-GFP_WT	galE	FALSE
-0.0726021	26.038	0.875824	0.427068	0.843947	-7.01669	GFP_porin-GFP_WT	VK055_3933	FALSE
-0.0420292	30.8138	0.874218	0.427852	0.84421	-7.01815	GFP_porin-GFP_WT	rpsG	FALSE
0.0426973	28.6201	-0.873882	0.428016	0.84421	-7.01846	GFP_porin-GFP_WT	dnaG	FALSE
0.0409601	26.4036	-0.871349	0.429255	0.845565	-7.02076	GFP_porin-GFP_WT	VK055_1241	FALSE
-0.0651295	24.453	0.869647	0.430089	0.845565	-7.02231	GFP_porin-GFP_WT	VK055_2228	FALSE
0.0408662	30.5445	-0.869387	0.430217	0.845565	-7.02254	GFP_porin-GFP_WT	adk	FALSE
-0.0408139	26.7824	0.868656	0.430576	0.845565	-7.02321	GFP_porin-GFP_WT	hisF	FALSE
-0.0457365	26.9237	0.867993	0.430902	0.845565	-7.02381	GFP_porin-GFP_WT	VK055_4964	FALSE
-0.0407696	24.8586	0.867482	0.431153	0.845565	-7.02427	GFP_porin-GFP_WT	tal2	FALSE
-0.043039	25.5346	0.862824	0.433447	0.848001	-7.02849	GFP_porin-GFP_WT	VK055_2792	FALSE
0.045905	24.3368	-0.862671	0.433523	0.848001	-7.02862	GFP_porin-GFP_WT	VK055_3204	FALSE
0.0481696	25.8558	-0.862468	0.433623	0.848001	-7.02881	GFP_porin-GFP_WT	rlmF	FALSE
-0.0434201	26.5666	0.860512	0.43459	0.848481	-7.03057	GFP_porin-GFP_WT	yqaB	FALSE
-0.0472376	26.3276	0.860314	0.434688	0.848481	-7.03075	GFP_porin-GFP_WT	VK055_0966	FALSE
0.0405312	27.5747	-0.859276	0.435201	0.848683	-7.03168	GFP_porin-GFP_WT	cyoA	FALSE
-0.0407752	29.5836	0.858033	0.435817	0.849085	-7.0328	GFP_porin-GFP_WT	VK055_2586	FALSE
-0.0415186	28.7939	0.856653	0.436502	0.84962	-7.03404	GFP_porin-GFP_WT	glmU	FALSE
-0.0472985	29.8261	0.853051	0.438293	0.852305	-7.03727	GFP_porin-GFP_WT	fabZ	FALSE
0.0408907	30.334	-0.85141	0.439111	0.853095	-7.03874	GFP_porin-GFP_WT	clpX	FALSE
-0.0453657	28.1304	0.847204	0.441213	0.855166	-7.0425	GFP_porin-GFP_WT	dnaC	FALSE
0.040124	26.0736	-0.8467	0.441465	0.855166	-7.04295	GFP_porin-GFP_WT	VK055_3289	FALSE
0.0608658	25.1323	-0.84491	0.442362	0.855166	-7.04454	GFP_porin-GFP_WT	glsA	FALSE
-0.0484773	28.9014	0.844569	0.442533	0.855166	-7.04484	GFP_porin-GFP_WT	msbB	FALSE
-0.0415614	29.4211	0.844083	0.442777	0.855166	-7.04527	GFP_porin-GFP_WT	yheS	FALSE
-0.0578398	27.9339	0.842032	0.443808	0.855166	-7.04709	GFP_porin-GFP_WT	VK055_3614	FALSE
0.0409172	29.0012	-0.840492	0.444583	0.855166	-7.04846	GFP_porin-GFP_WT	ddlB	FALSE
0.0420206	26.8562	-0.840452	0.444603	0.855166	-7.0485	GFP_porin-GFP_WT	metF	FALSE
0.0401336	28.0306	-0.840234	0.444713	0.855166	-7.04869	GFP_porin-GFP_WT	rsuA	FALSE
0.0436172	29.2755	-0.839493	0.445086	0.855166	-7.04935	GFP_porin-GFP_WT	sufI	FALSE
0.0395171	29.5794	-0.839101	0.445284	0.855166	-7.04969	GFP_porin-GFP_WT	argG	FALSE
0.0462496	27.3616	-0.838606	0.445533	0.855166	-7.05013	GFP_porin-GFP_WT	VK055_1584	FALSE
-0.0403688	28.3192	0.838583	0.445545	0.855166	-7.05015	GFP_porin-GFP_WT	VK055_3524	FALSE
-0.0391615	31.6355	0.834954	0.447379	0.856103	-7.05336	GFP_porin-GFP_WT	pstS	FALSE
-0.0397509	27.8957	0.834895	0.447408	0.856103	-7.05341	GFP_porin-GFP_WT	ybaK	FALSE
0.0516123	29.0054	-0.833228	0.448253	0.856103	-7.05488	GFP_porin-GFP_WT	VK055_1360	FALSE
0.0410478	30.5041	-0.832235	0.448757	0.856103	-7.05575	GFP_porin-GFP_WT	hcp	FALSE
0.0392272	30.4749	-0.832171	0.448789	0.856103	-7.05581	GFP_porin-GFP_WT	prsA	FALSE
0.0641432	29.399	-0.830543	0.449616	0.856103	-7.05724	GFP_porin-GFP_WT	VK055_0981	FALSE
0.0398729	27.5439	-0.829915	0.449935	0.856103	-7.05779	GFP_porin-GFP_WT	VK055_1574	FALSE
-0.0419706	29.8778	0.828677	0.450565	0.856103	-7.05888	GFP_porin-GFP_WT	VK055_4582	FALSE
-0.0395657	31.0555	0.828656	0.450576	0.856103	-7.0589	GFP_porin-GFP_WT	pfkA	FALSE
-0.0388711	28.9954	0.828231	0.450792	0.856103	-7.05927	GFP_porin-GFP_WT	nagE	FALSE
-0.0430229	22.7666	0.828197	0.450809	0.856103	-7.0593	GFP_porin-GFP_WT	VK055_0045	FALSE
0.0402361	28.5471	-0.827458	0.451185	0.856103	-7.05995	GFP_porin-GFP_WT	VK055_2482	FALSE
-0.0434014	25.8378	0.827022	0.451407	0.856103	-7.06033	GFP_porin-GFP_WT	VK055_4041	FALSE
0.0458365	25.4352	-0.824095	0.452901	0.856968	-7.06289	GFP_porin-GFP_WT	gntU	FALSE
-0.038696	29.0657	0.822808	0.453559	0.856968	-7.06401	GFP_porin-GFP_WT	spoT	FALSE
0.0513449	27.0786	-0.822332	0.453803	0.856968	-7.06443	GFP_porin-GFP_WT	metQ3	FALSE
0.0552523	26.5534	-0.821747	0.454102	0.856968	-7.06494	GFP_porin-GFP_WT	VK055_2578	FALSE
-0.0388777	27.0952	0.820261	0.454864	0.856968	-7.06623	GFP_porin-GFP_WT	uppS	FALSE
0.0384677	27.2778	-0.820013	0.454991	0.856968	-7.06645	GFP_porin-GFP_WT	VK055_2141	FALSE
0.044886	29.8909	-0.819115	0.455452	0.856968	-7.06723	GFP_porin-GFP_WT	rfaE	FALSE
0.0386654	30.9217	-0.818978	0.455522	0.856968	-7.06735	GFP_porin-GFP_WT	rafA	FALSE
0.0396225	30.4391	-0.818691	0.455669	0.856968	-7.0676	GFP_porin-GFP_WT	deoB	FALSE
-0.055984	29.4922	0.818044	0.456001	0.856968	-7.06816	GFP_porin-GFP_WT	metH	FALSE
-0.0394801	28.035	0.816734	0.456675	0.857456	-7.0693	GFP_porin-GFP_WT	VK055_3131	FALSE
0.0400985	32.3936	-0.813621	0.458278	0.859687	-7.07199	GFP_porin-GFP_WT	infB	FALSE
-0.0392302	27.5837	0.809295	0.460513	0.862633	-7.07573	GFP_porin-GFP_WT	uvrC	FALSE
-0.0413541	28.4046	0.808624	0.46086	0.862633	-7.07631	GFP_porin-GFP_WT	VK055_2624	FALSE
-0.0397416	31.5072	0.8076	0.461391	0.862633	-7.07719	GFP_porin-GFP_WT	clpB	FALSE
0.0377818	30.7724	-0.805271	0.462599	0.862633	-7.07919	GFP_porin-GFP_WT	mrcB	FALSE
-0.0381746	28.4533	0.805013	0.462733	0.862633	-7.07941	GFP_porin-GFP_WT	prmB	FALSE
-0.0462983	28.5645	0.805004	0.462738	0.862633	-7.07942	GFP_porin-GFP_WT	VK055_3498	FALSE
0.0379125	30.5022	-0.804953	0.462765	0.862633	-7.07947	GFP_porin-GFP_WT	rnr	FALSE
-0.0411061	27.9283	0.803273	0.463638	0.863291	-7.08091	GFP_porin-GFP_WT	proP	FALSE
-0.0383574	28.2802	0.802489	0.464046	0.863291	-7.08158	GFP_porin-GFP_WT	tmk	FALSE
0.0383095	27.4428	-0.801166	0.464736	0.863291	-7.08271	GFP_porin-GFP_WT	miaA	FALSE
-0.0392303	26.8063	0.801072	0.464785	0.863291	-7.08279	GFP_porin-GFP_WT	paaY	FALSE
-0.0375976	28.7298	0.800161	0.46526	0.863399	-7.08357	GFP_porin-GFP_WT	dnaQ	FALSE
0.0380465	28.6524	-0.798633	0.466057	0.863806	-7.08488	GFP_porin-GFP_WT	nqrF	FALSE
0.0378867	25.5716	-0.798143	0.466313	0.863806	-7.0853	GFP_porin-GFP_WT	VK055_3398	FALSE
0.0375912	27.2453	-0.796983	0.46692	0.864156	-7.08629	GFP_porin-GFP_WT	VK055_4899	FALSE
0.0394268	28.183	-0.794806	0.46806	0.865157	-7.08814	GFP_porin-GFP_WT	VK055_4744	FALSE
-0.042929	26.1607	0.794356	0.468296	0.865157	-7.08852	GFP_porin-GFP_WT	gltA2	FALSE
0.0443552	28.9083	-0.79321	0.468897	0.865495	-7.0895	GFP_porin-GFP_WT	VK055_3887	FALSE
0.0719238	26.3753	-0.792262	0.469395	0.865643	-7.0903	GFP_porin-GFP_WT	cydC	FALSE
-0.0384163	31.5957	0.79119	0.469958	0.86591	-7.09121	GFP_porin-GFP_WT	nusA	FALSE
-0.0374461	29.3074	0.790392	0.470378	0.865913	-7.09189	GFP_porin-GFP_WT	VK055_4494	FALSE
0.0390443	29.5597	-0.786985	0.472172	0.866434	-7.09477	GFP_porin-GFP_WT	fabH	FALSE
0.0611619	27.8262	-0.786489	0.472434	0.866434	-7.09519	GFP_porin-GFP_WT	VK055_3631	FALSE
0.0445046	27.4179	-0.785589	0.472909	0.866434	-7.09594	GFP_porin-GFP_WT	VK055_2237	FALSE
0.036843	27.5597	-0.785243	0.473092	0.866434	-7.09624	GFP_porin-GFP_WT	cysI	FALSE
0.0375547	28.8833	-0.784	0.473749	0.866434	-7.09728	GFP_porin-GFP_WT	VK055_5010	FALSE
-0.0420969	30.6697	0.783789	0.473861	0.866434	-7.09746	GFP_porin-GFP_WT	hslU	FALSE
-0.0367433	28.5998	0.782969	0.474295	0.866434	-7.09815	GFP_porin-GFP_WT	coaBC	FALSE
0.0687637	25.8409	-0.78175	0.474941	0.866434	-7.09918	GFP_porin-GFP_WT	yhhW	FALSE
0.0373356	30.7277	-0.781091	0.47529	0.866434	-7.09973	GFP_porin-GFP_WT	acrB	FALSE
0.0801958	25.2546	-0.780722	0.475486	0.866434	-7.10004	GFP_porin-GFP_WT	VK055_0706	FALSE
-0.0375384	26.1937	0.779496	0.476136	0.866434	-7.10107	GFP_porin-GFP_WT	garL	FALSE
0.0367178	30.5397	-0.77931	0.476235	0.866434	-7.10122	GFP_porin-GFP_WT	miaB	FALSE
-0.0393573	28.6857	0.779139	0.476326	0.866434	-7.10137	GFP_porin-GFP_WT	ubiD	FALSE
0.0372652	30.1695	-0.778642	0.47659	0.866434	-7.10178	GFP_porin-GFP_WT	arcA	FALSE
0.0368524	27.51	-0.777913	0.476977	0.866434	-7.10239	GFP_porin-GFP_WT	cmoB	FALSE
0.0395514	28.9898	-0.777203	0.477355	0.866434	-7.10299	GFP_porin-GFP_WT	VK055_1859	FALSE
0.0469366	29.0617	-0.773589	0.47928	0.868486	-7.10601	GFP_porin-GFP_WT	era	FALSE
-0.040893	29.2677	0.773291	0.479439	0.868486	-7.10625	GFP_porin-GFP_WT	rpsO	FALSE
0.0375826	27.8277	-0.772054	0.4801	0.868486	-7.10728	GFP_porin-GFP_WT	udk	FALSE
-0.0500464	28.0892	0.771937	0.480162	0.868486	-7.10738	GFP_porin-GFP_WT	VK055_3195	FALSE
0.0430837	29.486	-0.770651	0.48085	0.868685	-7.10845	GFP_porin-GFP_WT	VK055_3211	FALSE
0.0364161	26.2173	-0.770162	0.481111	0.868685	-7.10886	GFP_porin-GFP_WT	VK055_2638	FALSE
-0.0360931	32.9614	0.768759	0.481863	0.868957	-7.11002	GFP_porin-GFP_WT	gap2	FALSE
0.07047	25.5881	-0.766772	0.482928	0.868957	-7.11167	GFP_porin-GFP_WT	VK055_4271	FALSE
0.0368764	30.5806	-0.765525	0.483598	0.868957	-7.1127	GFP_porin-GFP_WT	hrpA	FALSE
0.0359636	29.2859	-0.765221	0.483761	0.868957	-7.11295	GFP_porin-GFP_WT	yidA	FALSE
-0.0359919	29.1371	0.765207	0.483769	0.868957	-7.11296	GFP_porin-GFP_WT	proB	FALSE
0.036104	28.744	-0.765187	0.483779	0.868957	-7.11298	GFP_porin-GFP_WT	dnaN	FALSE
-0.0609573	25.2367	0.763463	0.484706	0.869868	-7.1144	GFP_porin-GFP_WT	VK055_2061	FALSE
0.0392587	28.0165	-0.760641	0.486227	0.870881	-7.11673	GFP_porin-GFP_WT	xerD	FALSE
-0.0374822	26.7586	0.760257	0.486434	0.870881	-7.11705	GFP_porin-GFP_WT	VK055_1346	FALSE
0.0467363	24.7304	-0.75954	0.486821	0.870881	-7.11763	GFP_porin-GFP_WT	VK055_0457	FALSE
0.0460168	26.0016	-0.759295	0.486953	0.870881	-7.11784	GFP_porin-GFP_WT	VK055_2691	FALSE
0.0391066	29.6659	-0.756671	0.488372	0.872664	-7.11999	GFP_porin-GFP_WT	add	FALSE
0.0508643	29.8059	-0.75428	0.489666	0.874223	-7.12195	GFP_porin-GFP_WT	pal	FALSE
0.0353109	29.3	-0.752955	0.490385	0.87462	-7.12303	GFP_porin-GFP_WT	rlmI	FALSE
-0.0709612	27.6898	0.751851	0.490985	0.87462	-7.12393	GFP_porin-GFP_WT	ramR	FALSE
0.071856	26.8264	-0.749539	0.492242	0.87462	-7.12581	GFP_porin-GFP_WT	VK055_4028	FALSE
0.0355906	25.0159	-0.749255	0.492397	0.87462	-7.12604	GFP_porin-GFP_WT	yhjQ	FALSE
0.0404464	25.475	-0.748674	0.492713	0.87462	-7.12652	GFP_porin-GFP_WT	ntpA	FALSE
0.0406991	28.5758	-0.748548	0.492782	0.87462	-7.12662	GFP_porin-GFP_WT	VK055_3998	FALSE
0.107784	24.406	-0.748433	0.492845	0.87462	-7.12671	GFP_porin-GFP_WT	pcm	FALSE
0.0429469	26.6108	-0.745203	0.494606	0.876475	-7.12933	GFP_porin-GFP_WT	VK055_1884	FALSE
0.0360261	31.3077	-0.744965	0.494736	0.876475	-7.12953	GFP_porin-GFP_WT	pyrG	FALSE
0.0361434	28.9512	-0.741823	0.496455	0.876677	-7.13207	GFP_porin-GFP_WT	VK055_1846	FALSE
0.0355994	29.9572	-0.74149	0.496638	0.876677	-7.13234	GFP_porin-GFP_WT	plsB	FALSE
-0.0389255	27.2992	0.741385	0.496696	0.876677	-7.13242	GFP_porin-GFP_WT	VK055_0262	FALSE
0.0452603	27.9658	-0.740656	0.497095	0.876677	-7.13301	GFP_porin-GFP_WT	serA	FALSE
0.0361463	28.2666	-0.73987	0.497526	0.876677	-7.13364	GFP_porin-GFP_WT	VK055_3225	FALSE
-0.0392931	27.8834	0.739823	0.497552	0.876677	-7.13368	GFP_porin-GFP_WT	prmA	FALSE
-0.0359698	26.2106	0.73864	0.498201	0.876677	-7.13463	GFP_porin-GFP_WT	pcp2	FALSE
0.0445859	28.0193	-0.738385	0.498341	0.876677	-7.13484	GFP_porin-GFP_WT	ydaA	FALSE
0.045992	27.9456	-0.7375	0.498827	0.876677	-7.13555	GFP_porin-GFP_WT	VK055_4914	FALSE
0.0348015	26.9993	-0.737033	0.499084	0.876677	-7.13592	GFP_porin-GFP_WT	yciD	FALSE
0.0349389	26.0481	-0.734821	0.500302	0.877549	-7.1377	GFP_porin-GFP_WT	VK055_2595	FALSE
0.0367352	28.2678	-0.734591	0.500428	0.877549	-7.13788	GFP_porin-GFP_WT	VK055_2522	FALSE
-0.0354223	29.8265	0.732637	0.501506	0.877549	-7.13945	GFP_porin-GFP_WT	dnaA	FALSE
0.0344023	26.3033	-0.732124	0.501789	0.877549	-7.13986	GFP_porin-GFP_WT	hemH	FALSE
0.0399891	27.4069	-0.731548	0.502107	0.877549	-7.14032	GFP_porin-GFP_WT	artI2	FALSE
-0.0345678	27.0671	0.73152	0.502122	0.877549	-7.14034	GFP_porin-GFP_WT	yjeE	FALSE
-0.0475453	29.2537	0.730588	0.502637	0.877708	-7.14108	GFP_porin-GFP_WT	mreC	FALSE
-0.0365633	27.6387	0.727865	0.504144	0.878729	-7.14325	GFP_porin-GFP_WT	dkgA	FALSE
0.0566481	29.8386	-0.727538	0.504325	0.878729	-7.14351	GFP_porin-GFP_WT	grpE	FALSE
-0.0359458	28.815	0.727093	0.504572	0.878729	-7.14387	GFP_porin-GFP_WT	dapB	FALSE
0.0362094	25.3352	-0.726466	0.504919	0.878729	-7.14436	GFP_porin-GFP_WT	VK055_4764	FALSE
0.0373281	27.8525	-0.724828	0.505828	0.879571	-7.14566	GFP_porin-GFP_WT	VK055_2437	FALSE
-0.0356927	29.6471	0.723738	0.506433	0.879886	-7.14653	GFP_porin-GFP_WT	VK055_3062	FALSE
-0.0338266	27.4792	0.720614	0.508172	0.879993	-7.149	GFP_porin-GFP_WT	glnD	FALSE
-0.0820276	27.2125	0.720386	0.508299	0.879993	-7.14918	GFP_porin-GFP_WT	gdhA	FALSE
-0.0353161	25.02	0.720074	0.508473	0.879993	-7.14942	GFP_porin-GFP_WT	VK055_2131	FALSE
0.0338447	26.4536	-0.719851	0.508597	0.879993	-7.1496	GFP_porin-GFP_WT	lsrR	FALSE
-0.0417456	27.2417	0.719811	0.50862	0.879993	-7.14963	GFP_porin-GFP_WT	nikE3	FALSE
0.0366949	27.3903	-0.718883	0.509137	0.880153	-7.15036	GFP_porin-GFP_WT	ttk	FALSE
0.0677627	25.4236	-0.717219	0.510066	0.880704	-7.15167	GFP_porin-GFP_WT	VK055_0866	FALSE
-0.0388238	29.3374	0.716788	0.510307	0.880704	-7.15201	GFP_porin-GFP_WT	VK055_4156	FALSE
0.0577033	27.1965	-0.713844	0.511954	0.882701	-7.15432	GFP_porin-GFP_WT	puuP2	FALSE
-0.047978	25.4919	0.712684	0.512604	0.882701	-7.15523	GFP_porin-GFP_WT	recF	FALSE
0.034564	27.3801	-0.712436	0.512742	0.882701	-7.15542	GFP_porin-GFP_WT	VK055_2369	FALSE
0.0462917	27.7851	-0.709623	0.514322	0.884685	-7.15762	GFP_porin-GFP_WT	glk	FALSE
0.0452669	25.7709	-0.707911	0.515285	0.884729	-7.15895	GFP_porin-GFP_WT	VK055_0573	FALSE
0.0366053	28.0679	-0.707629	0.515443	0.884729	-7.15917	GFP_porin-GFP_WT	ybgI	FALSE
-0.0333778	27.2689	0.706612	0.516016	0.884729	-7.15996	GFP_porin-GFP_WT	VK055_1537	FALSE
-0.0343421	26.8305	0.70654	0.516057	0.884729	-7.16002	GFP_porin-GFP_WT	ybfE	FALSE
-0.0544437	22.7952	0.703659	0.517681	0.88619	-7.16225	GFP_porin-GFP_WT	VK055_1019	FALSE
0.0360577	26.4116	-0.702957	0.518078	0.88619	-7.1628	GFP_porin-GFP_WT	speE	FALSE
0.0336171	30.9743	-0.702754	0.518192	0.88619	-7.16295	GFP_porin-GFP_WT	glnS	FALSE
-0.0337421	29.9825	0.701936	0.518655	0.886249	-7.16359	GFP_porin-GFP_WT	map2	FALSE
-0.0342846	28.5064	0.700734	0.519334	0.886679	-7.16451	GFP_porin-GFP_WT	VK055_3725	FALSE
-0.0329831	31.654	0.697673	0.521069	0.888907	-7.16687	GFP_porin-GFP_WT	rpoA	FALSE
-0.0450633	24.6146	0.695534	0.522283	0.889801	-7.16852	GFP_porin-GFP_WT	VK055_2899	FALSE
0.0327241	30.6116	-0.695236	0.522452	0.889801	-7.16874	GFP_porin-GFP_WT	guaB	FALSE
0.0325674	26.8328	-0.690985	0.524872	0.892476	-7.172	GFP_porin-GFP_WT	ptsP	FALSE
-0.0327565	31.1037	0.690409	0.5252	0.892476	-7.17244	GFP_porin-GFP_WT	VK055_2738	FALSE
0.0453541	26.2743	-0.690207	0.525315	0.892476	-7.17259	GFP_porin-GFP_WT	acpS	FALSE
0.0831735	25.6475	-0.688837	0.526097	0.893072	-7.17363	GFP_porin-GFP_WT	VK055_4977	FALSE
-0.0442957	28.8927	0.687789	0.526696	0.893356	-7.17443	GFP_porin-GFP_WT	ubiG	FALSE
-0.0326932	28.9088	0.684708	0.528459	0.895613	-7.17677	GFP_porin-GFP_WT	VK055_1563	FALSE
0.0324899	30.5048	-0.682686	0.529619	0.895711	-7.1783	GFP_porin-GFP_WT	nifJ	FALSE
-0.0431028	29.0051	0.682621	0.529656	0.895711	-7.17835	GFP_porin-GFP_WT	VK055_3743	FALSE
-0.0319887	28.6097	0.682072	0.529971	0.895711	-7.17877	GFP_porin-GFP_WT	aroB	FALSE
-0.035545	28.8582	0.681351	0.530385	0.895711	-7.17931	GFP_porin-GFP_WT	VK055_2360	FALSE
0.0493014	24.2702	-0.680838	0.53068	0.895711	-7.1797	GFP_porin-GFP_WT	VK055_0145	FALSE
-0.046799	27.868	0.678004	0.53231	0.896204	-7.18183	GFP_porin-GFP_WT	VK055_3496	FALSE
-0.0382116	27.6795	0.677777	0.53244	0.896204	-7.182	GFP_porin-GFP_WT	ghrB	FALSE
0.0344379	30.8545	-0.676378	0.533247	0.896204	-7.18305	GFP_porin-GFP_WT	rplV	FALSE
-0.0318616	28.1978	0.676137	0.533385	0.896204	-7.18323	GFP_porin-GFP_WT	recD	FALSE
0.0327382	29.6668	-0.675538	0.533731	0.896204	-7.18368	GFP_porin-GFP_WT	fabA	FALSE
-0.0380794	28.4117	0.675023	0.534028	0.896204	-7.18407	GFP_porin-GFP_WT	glnQ	FALSE
-0.0563996	26.5218	0.674585	0.534281	0.896204	-7.1844	GFP_porin-GFP_WT	VK055_4806	FALSE
0.0356093	26.735	-0.673273	0.535039	0.896204	-7.18538	GFP_porin-GFP_WT	plsX	FALSE
0.0390389	28.5637	-0.673174	0.535096	0.896204	-7.18545	GFP_porin-GFP_WT	cynT	FALSE
0.0420837	29.3668	-0.672141	0.535693	0.896204	-7.18622	GFP_porin-GFP_WT	rnc	FALSE
0.0530054	25.0054	-0.672074	0.535732	0.896204	-7.18627	GFP_porin-GFP_WT	qseA	FALSE
-0.032782	27.6561	0.671141	0.536272	0.896369	-7.18697	GFP_porin-GFP_WT	VK055_4539	FALSE
-0.0352254	30.9751	0.670407	0.536696	0.896369	-7.18752	GFP_porin-GFP_WT	rplY	FALSE
0.0313951	25.7357	-0.669084	0.537463	0.896659	-7.1885	GFP_porin-GFP_WT	metQ	FALSE
-0.0314642	27.4339	0.668613	0.537736	0.896659	-7.18885	GFP_porin-GFP_WT	VK055_4824	FALSE
-0.0414144	27.0362	0.666041	0.539229	0.897876	-7.19076	GFP_porin-GFP_WT	VK055_3512	FALSE
-0.0312504	30.5214	0.665863	0.539332	0.897876	-7.19089	GFP_porin-GFP_WT	groS	FALSE
0.0343787	29.9307	-0.66465	0.540037	0.89812	-7.19179	GFP_porin-GFP_WT	thiI	FALSE
-0.0319027	29.8123	0.663182	0.540892	0.89812	-7.19288	GFP_porin-GFP_WT	arnA	FALSE
0.0435606	29.6235	-0.659933	0.542785	0.89812	-7.19527	GFP_porin-GFP_WT	glyQ	FALSE
0.0315567	29.9518	-0.658997	0.543332	0.89812	-7.19596	GFP_porin-GFP_WT	acrA	FALSE
0.0315499	24.0811	-0.657914	0.543965	0.89812	-7.19675	GFP_porin-GFP_WT	ydiB	FALSE
-0.0320297	26.8503	0.65791	0.543967	0.89812	-7.19676	GFP_porin-GFP_WT	cobO	FALSE
-0.0349674	27.932	0.657586	0.544156	0.89812	-7.19699	GFP_porin-GFP_WT	VK055_1996	FALSE
0.0371095	30.3359	-0.657436	0.544244	0.89812	-7.1971	GFP_porin-GFP_WT	ptsG	FALSE
0.0396941	28.8396	-0.657183	0.544392	0.89812	-7.19729	GFP_porin-GFP_WT	queF	FALSE
-0.0406109	26.6868	0.6548	0.545787	0.89812	-7.19903	GFP_porin-GFP_WT	VK055_3166	FALSE
0.0350706	28.1683	-0.654629	0.545887	0.89812	-7.19916	GFP_porin-GFP_WT	selA	FALSE
-0.0549952	26.4534	0.654442	0.545996	0.89812	-7.19929	GFP_porin-GFP_WT	lacI2	FALSE
0.0306632	28.7745	-0.653635	0.54647	0.89812	-7.19988	GFP_porin-GFP_WT	VK055_1575	FALSE
0.0563518	28.3091	-0.653377	0.54662	0.89812	-7.20007	GFP_porin-GFP_WT	VK055_3612	FALSE
-0.0328228	29.0541	0.65297	0.546859	0.89812	-7.20037	GFP_porin-GFP_WT	VK055_4013	FALSE
-0.0306148	29.308	0.652779	0.546971	0.89812	-7.20051	GFP_porin-GFP_WT	gor	FALSE
-0.0362187	27.3398	0.651601	0.547663	0.89812	-7.20137	GFP_porin-GFP_WT	dsdA	FALSE
0.0337175	30.3273	-0.651544	0.547696	0.89812	-7.20141	GFP_porin-GFP_WT	ftsZ	FALSE
0.0354145	29.9547	-0.650918	0.548064	0.89812	-7.20186	GFP_porin-GFP_WT	lipA	FALSE
0.0365374	29.1344	-0.650768	0.548152	0.89812	-7.20197	GFP_porin-GFP_WT	VK055_2741	FALSE
-0.0349304	29.9947	0.649089	0.549139	0.899026	-7.20319	GFP_porin-GFP_WT	ppk1	FALSE
0.0318602	30.2477	-0.646926	0.550413	0.899712	-7.20476	GFP_porin-GFP_WT	VK055_4873	FALSE
0.0537549	25.8499	-0.646901	0.550427	0.899712	-7.20478	GFP_porin-GFP_WT	VK055_4647	FALSE
0.039539	27.9153	-0.645311	0.551365	0.89996	-7.20593	GFP_porin-GFP_WT	VK055_4804	FALSE
0.0302278	27.7666	-0.644465	0.551864	0.89996	-7.20654	GFP_porin-GFP_WT	VK055_1065	FALSE
-0.0364174	29.7745	0.644433	0.551883	0.89996	-7.20656	GFP_porin-GFP_WT	ygbO	FALSE
-0.0309122	31.3263	0.640714	0.554081	0.902036	-7.20924	GFP_porin-GFP_WT	guaA	FALSE
0.0309639	27.9616	-0.640229	0.554368	0.902036	-7.20958	GFP_porin-GFP_WT	ftsN	FALSE
-0.0500332	26.0057	0.64007	0.554462	0.902036	-7.2097	GFP_porin-GFP_WT	VK055_3089	FALSE
0.0299428	29.5391	-0.638079	0.555642	0.903071	-7.21112	GFP_porin-GFP_WT	VK055_1245	FALSE
0.0311875	30.7339	-0.637284	0.556113	0.903071	-7.21169	GFP_porin-GFP_WT	secD	FALSE
0.0428952	24.9075	-0.636789	0.556407	0.903071	-7.21205	GFP_porin-GFP_WT	VK055_0521	FALSE
-0.0444013	29.1799	0.634397	0.557828	0.903766	-7.21375	GFP_porin-GFP_WT	gltA	FALSE
0.0297558	26.6384	-0.63405	0.558035	0.903766	-7.214	GFP_porin-GFP_WT	VK055_2328	FALSE
0.0297591	29.7013	-0.632939	0.558695	0.903766	-7.21479	GFP_porin-GFP_WT	dacC	FALSE
-0.0312337	26.8045	0.632521	0.558944	0.903766	-7.21509	GFP_porin-GFP_WT	VK055_3501	FALSE
0.0296078	30.311	-0.631309	0.559666	0.903766	-7.21595	GFP_porin-GFP_WT	glmM	FALSE
-0.0403906	26.25	0.631024	0.559836	0.903766	-7.21615	GFP_porin-GFP_WT	moaC	FALSE
-0.0372552	26.2131	0.630934	0.55989	0.903766	-7.21621	GFP_porin-GFP_WT	VK055_1175	FALSE
0.044794	25.1335	-0.626694	0.562421	0.907144	-7.21921	GFP_porin-GFP_WT	VK055_3741	FALSE
0.0316144	27.6708	-0.624744	0.563587	0.908318	-7.22058	GFP_porin-GFP_WT	moeB	FALSE
0.0345052	27.3085	-0.622702	0.56481	0.909582	-7.22202	GFP_porin-GFP_WT	VK055_4145	FALSE
0.0378913	26.0922	-0.620271	0.566269	0.911222	-7.22372	GFP_porin-GFP_WT	barA	FALSE
0.0291946	29.5702	-0.618191	0.567519	0.912524	-7.22517	GFP_porin-GFP_WT	uvrA	FALSE
-0.0291065	29.1263	0.616514	0.568528	0.912877	-7.22633	GFP_porin-GFP_WT	glgB	FALSE
-0.0290038	26.193	0.616362	0.56862	0.912877	-7.22644	GFP_porin-GFP_WT	mutY	FALSE
0.0294966	27.7363	-0.61519	0.569326	0.913302	-7.22725	GFP_porin-GFP_WT	VK055_3153	FALSE
0.0364183	29.3213	-0.614178	0.569935	0.913573	-7.22796	GFP_porin-GFP_WT	rcsB	FALSE
-0.030131	26.2518	0.610218	0.572327	0.915369	-7.23069	GFP_porin-GFP_WT	nudH	FALSE
-0.0337254	27.8463	0.609581	0.572712	0.915369	-7.23113	GFP_porin-GFP_WT	iclR	FALSE
-0.0386657	30.4725	0.609226	0.572927	0.915369	-7.23138	GFP_porin-GFP_WT	VK055_0206	FALSE
0.0288485	26.0964	-0.608641	0.573281	0.915369	-7.23178	GFP_porin-GFP_WT	aaeA	FALSE
0.0286129	27.1257	-0.607989	0.573676	0.915369	-7.23223	GFP_porin-GFP_WT	VK055_3081	FALSE
-0.03078	28.6135	0.607937	0.573708	0.915369	-7.23226	GFP_porin-GFP_WT	emrR	FALSE
-0.0326577	26.5699	0.605069	0.575446	0.917048	-7.23423	GFP_porin-GFP_WT	VK055_0024	FALSE
0.0291532	28.0009	-0.60474	0.575646	0.917048	-7.23445	GFP_porin-GFP_WT	ribB	FALSE
0.031216	24.3605	-0.602984	0.576713	0.917191	-7.23565	GFP_porin-GFP_WT	tdt	FALSE
0.0283652	29.2904	-0.602768	0.576844	0.917191	-7.2358	GFP_porin-GFP_WT	purH	FALSE
0.0292097	31.3921	-0.602406	0.577064	0.917191	-7.23605	GFP_porin-GFP_WT	rpsI	FALSE
-0.0281947	26.642	0.600736	0.57808	0.917439	-7.23719	GFP_porin-GFP_WT	amiB	FALSE
-0.0288481	31.1423	0.600692	0.578106	0.917439	-7.23722	GFP_porin-GFP_WT	ccmA7	FALSE
-0.0419111	25.6396	0.596834	0.580458	0.919664	-7.23983	GFP_porin-GFP_WT	VK055_3299	FALSE
-0.0288958	27.535	0.595979	0.58098	0.919664	-7.24041	GFP_porin-GFP_WT	recG	FALSE
0.0373089	25.6442	-0.595512	0.581265	0.919664	-7.24073	GFP_porin-GFP_WT	ubiX2	FALSE
0.0300577	28.6935	-0.594925	0.581624	0.919664	-7.24112	GFP_porin-GFP_WT	xseA	FALSE
0.0281315	30.3068	-0.593438	0.582533	0.919664	-7.24212	GFP_porin-GFP_WT	frdA	FALSE
0.028108	28.3419	-0.593001	0.5828	0.919664	-7.24242	GFP_porin-GFP_WT	lptA	FALSE
0.0322924	29.2956	-0.592733	0.582964	0.919664	-7.2426	GFP_porin-GFP_WT	ilvD	FALSE
0.0308455	26.2087	-0.591752	0.583565	0.919664	-7.24326	GFP_porin-GFP_WT	apbA	FALSE
-0.0282121	28.6566	0.590846	0.58412	0.919664	-7.24387	GFP_porin-GFP_WT	VK055_0892	FALSE
0.0278104	26.9006	-0.590675	0.584224	0.919664	-7.24398	GFP_porin-GFP_WT	envZ	FALSE
-0.0314204	26.9993	0.590295	0.584458	0.919664	-7.24424	GFP_porin-GFP_WT	VK055_2601	FALSE
0.0296828	25.1057	-0.589676	0.584837	0.919664	-7.24465	GFP_porin-GFP_WT	VK055_2037	FALSE
-0.030129	25.4075	0.588953	0.585281	0.919664	-7.24513	GFP_porin-GFP_WT	VK055_4417	FALSE
0.0287983	32.3	-0.587458	0.586198	0.919887	-7.24613	GFP_porin-GFP_WT	VK055_3767	FALSE
0.0275758	29.4766	-0.587274	0.586311	0.919887	-7.24626	GFP_porin-GFP_WT	VK055_5030	FALSE
0.0335673	27.5961	-0.581471	0.589882	0.924789	-7.25011	GFP_porin-GFP_WT	fadR	FALSE
-0.0272437	26.4022	0.580716	0.590348	0.924819	-7.25061	GFP_porin-GFP_WT	VK055_1192	FALSE
0.0417814	27.9486	-0.577973	0.592042	0.926772	-7.25242	GFP_porin-GFP_WT	leuB	FALSE
0.0400042	26.5008	-0.576733	0.592809	0.927271	-7.25323	GFP_porin-GFP_WT	VK055_4620	FALSE
0.0358778	25.4115	-0.575961	0.593286	0.927318	-7.25374	GFP_porin-GFP_WT	VK055_4618	FALSE
-0.0282882	28.897	0.574778	0.594019	0.927395	-7.25452	GFP_porin-GFP_WT	VK055_2568	FALSE
-0.0270617	28.2167	0.574435	0.594232	0.927395	-7.25474	GFP_porin-GFP_WT	VK055_4834	FALSE
-0.0273692	25.8929	0.572405	0.59549	0.928659	-7.25607	GFP_porin-GFP_WT	artI3	FALSE
0.0280285	26.4416	-0.569634	0.59721	0.929473	-7.25787	GFP_porin-GFP_WT	VK055_4432	FALSE
-0.0288823	27.4994	0.569615	0.597222	0.929473	-7.25789	GFP_porin-GFP_WT	ulaR	FALSE
0.0276185	27.0797	-0.569396	0.597358	0.929473	-7.25803	GFP_porin-GFP_WT	modD	FALSE
-0.0271163	31.2558	0.568162	0.598126	0.929641	-7.25883	GFP_porin-GFP_WT	rplB	FALSE
-0.0266732	28.8397	0.567087	0.598794	0.929641	-7.25953	GFP_porin-GFP_WT	VK055_3173	FALSE
-0.0270339	29.6662	0.56657	0.599116	0.929641	-7.25986	GFP_porin-GFP_WT	kdgR	FALSE
-0.0351552	29.3191	0.563557	0.600994	0.929641	-7.26181	GFP_porin-GFP_WT	ppx	FALSE
-0.0431915	29.1966	0.560643	0.602814	0.929641	-7.26368	GFP_porin-GFP_WT	ygbF	FALSE
-0.0262006	30.6792	0.558568	0.604112	0.929641	-7.26501	GFP_porin-GFP_WT	gyrB	FALSE
0.0670852	26.52	-0.558498	0.604156	0.929641	-7.26505	GFP_porin-GFP_WT	VK055_4768	FALSE
-0.0281635	30.2063	0.558251	0.60431	0.929641	-7.26521	GFP_porin-GFP_WT	VK055_3853	FALSE
-0.0264592	26.8495	0.557152	0.604999	0.929641	-7.26591	GFP_porin-GFP_WT	VK055_1576	FALSE
0.0261326	30.2166	-0.5564	0.60547	0.929641	-7.26639	GFP_porin-GFP_WT	nuoG	FALSE
0.0287727	25.8603	-0.555995	0.605724	0.929641	-7.26665	GFP_porin-GFP_WT	pspF	FALSE
-0.0425219	25.8752	0.555843	0.605819	0.929641	-7.26674	GFP_porin-GFP_WT	VK055_1591	FALSE
-0.0278434	28.3167	0.555822	0.605832	0.929641	-7.26676	GFP_porin-GFP_WT	VK055_4920	FALSE
0.0290713	29.5294	-0.555619	0.605959	0.929641	-7.26689	GFP_porin-GFP_WT	VK055_1188	FALSE
-0.0260305	28.3699	0.553612	0.607219	0.929641	-7.26816	GFP_porin-GFP_WT	cadA2	FALSE
0.0261196	30.4548	-0.553289	0.607422	0.929641	-7.26837	GFP_porin-GFP_WT	yfeX	FALSE
0.0300782	28.7542	-0.551372	0.608626	0.929641	-7.26958	GFP_porin-GFP_WT	serB	FALSE
0.0301483	28.0242	-0.550949	0.608893	0.929641	-7.26985	GFP_porin-GFP_WT	VK055_0512	FALSE
-0.0466367	28.8579	0.550781	0.608998	0.929641	-7.26995	GFP_porin-GFP_WT	VK055_0042	FALSE
0.0297612	29.2542	-0.549526	0.609788	0.929641	-7.27075	GFP_porin-GFP_WT	nuoF	FALSE
-0.0257921	27.1506	0.549088	0.610064	0.929641	-7.27102	GFP_porin-GFP_WT	VK055_0363	FALSE
0.0308637	24.7556	-0.548667	0.610329	0.929641	-7.27129	GFP_porin-GFP_WT	VK055_1541	FALSE
-0.0325389	29.7109	0.548417	0.610486	0.929641	-7.27144	GFP_porin-GFP_WT	aspA	FALSE
-0.0258837	28.5949	0.548244	0.610595	0.929641	-7.27155	GFP_porin-GFP_WT	VK055_2158	FALSE
0.0260869	25.3336	-0.548065	0.610708	0.929641	-7.27167	GFP_porin-GFP_WT	dan	FALSE
-0.0258004	26.6595	0.548013	0.610741	0.929641	-7.2717	GFP_porin-GFP_WT	VK055_4915	FALSE
0.0327148	24.2383	-0.547051	0.611347	0.929641	-7.2723	GFP_porin-GFP_WT	oppA2	FALSE
0.0364099	24.4983	-0.547008	0.611374	0.929641	-7.27233	GFP_porin-GFP_WT	ccmA11	FALSE
0.0269056	27.6611	-0.546879	0.611456	0.929641	-7.27241	GFP_porin-GFP_WT	tyrB2	FALSE
0.0335423	26.7486	-0.546657	0.611596	0.929641	-7.27255	GFP_porin-GFP_WT	gcvA2	FALSE
0.0269181	28.0459	-0.546035	0.611988	0.929641	-7.27294	GFP_porin-GFP_WT	soxA	FALSE
0.0257963	27.0647	-0.545821	0.612123	0.929641	-7.27307	GFP_porin-GFP_WT	dut	FALSE
0.0312406	27.5902	-0.545574	0.612279	0.929641	-7.27323	GFP_porin-GFP_WT	mtfA	FALSE
0.0258476	27.3336	-0.544539	0.612932	0.929763	-7.27388	GFP_porin-GFP_WT	VK055_0924	FALSE
0.0288242	28.7027	-0.544024	0.613258	0.929763	-7.2742	GFP_porin-GFP_WT	VK055_2740	FALSE
0.0255516	32.1553	-0.543266	0.613737	0.929809	-7.27467	GFP_porin-GFP_WT	cadA	FALSE
0.026458	28.1688	-0.542412	0.614277	0.929946	-7.2752	GFP_porin-GFP_WT	kdgK	FALSE
-0.0273499	28.4679	0.540255	0.615641	0.930934	-7.27654	GFP_porin-GFP_WT	VK055_1493	FALSE
-0.0299848	29.5463	0.539162	0.616334	0.930934	-7.27722	GFP_porin-GFP_WT	gpmA	FALSE
0.0255292	30.029	-0.538715	0.616617	0.930934	-7.2775	GFP_porin-GFP_WT	pflA	FALSE
-0.025474	29.8336	0.538542	0.616727	0.930934	-7.27761	GFP_porin-GFP_WT	metL	FALSE
-0.0400011	27.8813	0.536006	0.618335	0.932194	-7.27917	GFP_porin-GFP_WT	ribH	FALSE
-0.027729	28.9133	0.535807	0.618462	0.932194	-7.2793	GFP_porin-GFP_WT	queA	FALSE
-0.0276094	25.5281	0.535069	0.618931	0.932222	-7.27975	GFP_porin-GFP_WT	VK055_0927	FALSE
-0.0273255	28.4263	0.53332	0.620042	0.932274	-7.28083	GFP_porin-GFP_WT	ftsA	FALSE
0.0249882	24.0806	-0.532562	0.620524	0.932274	-7.28129	GFP_porin-GFP_WT	VK055_2683	FALSE
0.0280732	29.9841	-0.532509	0.620558	0.932274	-7.28132	GFP_porin-GFP_WT	rhlB	FALSE
0.0259606	27.4036	-0.531656	0.621101	0.932274	-7.28185	GFP_porin-GFP_WT	thiB	FALSE
-0.0272009	25.4708	0.531476	0.621216	0.932274	-7.28196	GFP_porin-GFP_WT	VK055_1677	FALSE
0.0569334	27.4761	-0.527694	0.623626	0.933771	-7.28426	GFP_porin-GFP_WT	VK055_3106	FALSE
-0.0267683	24.3538	0.526857	0.62416	0.933771	-7.28477	GFP_porin-GFP_WT	VK055_1672	FALSE
-0.0246649	29.6199	0.525855	0.6248	0.933771	-7.28538	GFP_porin-GFP_WT	rnb	FALSE
0.0432673	25.5353	-0.525397	0.625093	0.933771	-7.28566	GFP_porin-GFP_WT	ispE	FALSE
-0.024632	25.6789	0.525063	0.625307	0.933771	-7.28586	GFP_porin-GFP_WT	VK055_3280	FALSE
-0.0252255	28.4762	0.52503	0.625328	0.933771	-7.28588	GFP_porin-GFP_WT	VK055_3783	FALSE
0.0278783	25.9659	-0.524268	0.625815	0.933771	-7.28634	GFP_porin-GFP_WT	VK055_1651	FALSE
0.0342954	26.4982	-0.52406	0.625948	0.933771	-7.28647	GFP_porin-GFP_WT	VK055_3937	FALSE
0.0257279	27.5711	-0.520527	0.628209	0.933771	-7.2886	GFP_porin-GFP_WT	VK055_0126	FALSE
-0.0302306	26.1588	0.518461	0.629534	0.933771	-7.28984	GFP_porin-GFP_WT	VK055_0859	FALSE
-0.0247519	30.1214	0.518133	0.629745	0.933771	-7.29003	GFP_porin-GFP_WT	murA	FALSE
-0.0449389	26.0314	0.517448	0.630185	0.933771	-7.29044	GFP_porin-GFP_WT	VK055_4707	FALSE
-0.024322	29.4908	0.516713	0.630657	0.933771	-7.29088	GFP_porin-GFP_WT	VK055_1583	FALSE
-0.0242319	28.511	0.516663	0.630689	0.933771	-7.29091	GFP_porin-GFP_WT	bglA	FALSE
0.0255852	26.9088	-0.516293	0.630927	0.933771	-7.29113	GFP_porin-GFP_WT	VK055_4981	FALSE
0.0457899	24.9684	-0.513687	0.632602	0.933771	-7.29268	GFP_porin-GFP_WT	VK055_4159	FALSE
-0.0291649	28.5502	0.513488	0.63273	0.933771	-7.2928	GFP_porin-GFP_WT	VK055_2727	FALSE
0.0240879	28.7178	-0.513222	0.632902	0.933771	-7.29296	GFP_porin-GFP_WT	nuoB	FALSE
0.0317813	28.4438	-0.511517	0.634	0.933771	-7.29397	GFP_porin-GFP_WT	minC	FALSE
-0.0285616	28.6655	0.510406	0.634716	0.933771	-7.29463	GFP_porin-GFP_WT	sucA	FALSE
0.0282065	26.0333	-0.510139	0.634888	0.933771	-7.29479	GFP_porin-GFP_WT	VK055_3105	FALSE
0.0271852	25.2425	-0.509998	0.634979	0.933771	-7.29487	GFP_porin-GFP_WT	VK055_2365	FALSE
0.0277018	28.5842	-0.508003	0.636266	0.933771	-7.29604	GFP_porin-GFP_WT	speA	FALSE
0.02432	31.1185	-0.507401	0.636655	0.933771	-7.2964	GFP_porin-GFP_WT	engA	FALSE
-0.0282874	26.4068	0.50716	0.636811	0.933771	-7.29654	GFP_porin-GFP_WT	xerC	FALSE
-0.0310929	24.6897	0.506635	0.63715	0.933771	-7.29685	GFP_porin-GFP_WT	mgtE	FALSE
0.0241106	27.7181	-0.506077	0.637511	0.933771	-7.29717	GFP_porin-GFP_WT	ubiH	FALSE
0.0253943	29.0488	-0.506006	0.637557	0.933771	-7.29722	GFP_porin-GFP_WT	folE	FALSE
-0.0339393	29.2075	0.505892	0.637631	0.933771	-7.29728	GFP_porin-GFP_WT	VK055_4994	FALSE
-0.0564257	26.1812	0.505267	0.638035	0.933771	-7.29765	GFP_porin-GFP_WT	VK055_4904	FALSE
0.0289836	26.1664	-0.505265	0.638036	0.933771	-7.29765	GFP_porin-GFP_WT	VK055_3955	FALSE
0.0236654	26.0732	-0.504412	0.638588	0.933771	-7.29815	GFP_porin-GFP_WT	VK055_2024	FALSE
-0.0313705	27.111	0.503458	0.639205	0.933771	-7.29871	GFP_porin-GFP_WT	VK055_3648	FALSE
-0.0263218	28.0638	0.503281	0.63932	0.933771	-7.29881	GFP_porin-GFP_WT	ispH	FALSE
0.0236677	28.2942	-0.503091	0.639443	0.933771	-7.29892	GFP_porin-GFP_WT	VK055_3702	FALSE
0.0238037	28.0889	-0.502652	0.639727	0.933771	-7.29918	GFP_porin-GFP_WT	VK055_2190	FALSE
0.0277617	27.145	-0.502033	0.640128	0.933771	-7.29954	GFP_porin-GFP_WT	VK055_2246	FALSE
0.0236406	28.6078	-0.501286	0.640612	0.933771	-7.29997	GFP_porin-GFP_WT	VK055_2091	FALSE
-0.0285208	27.2875	0.501285	0.640613	0.933771	-7.29997	GFP_porin-GFP_WT	clpS	FALSE
-0.045411	28.9167	0.501186	0.640677	0.933771	-7.30003	GFP_porin-GFP_WT	secY	FALSE
0.0239596	26.5609	-0.500565	0.64108	0.933771	-7.30039	GFP_porin-GFP_WT	mltE	FALSE
-0.0283923	25.7152	0.49981	0.64157	0.933771	-7.30083	GFP_porin-GFP_WT	VK055_3067	FALSE
-0.025052	26.7109	0.499762	0.641601	0.933771	-7.30086	GFP_porin-GFP_WT	VK055_4238	FALSE
0.0297469	24.4355	-0.498791	0.642231	0.934031	-7.30142	GFP_porin-GFP_WT	mtfA2	FALSE
0.0249408	28.1942	-0.49716	0.64329	0.934789	-7.30236	GFP_porin-GFP_WT	thiL	FALSE
-0.0276895	28.4984	0.496345	0.64382	0.934789	-7.30283	GFP_porin-GFP_WT	dnaB	FALSE
-0.0237195	28.4293	0.495898	0.64411	0.934789	-7.30309	GFP_porin-GFP_WT	VK055_1834	FALSE
-0.0246786	30.0808	0.494866	0.644782	0.934789	-7.30368	GFP_porin-GFP_WT	purA	FALSE
-0.0238246	29.7801	0.493327	0.645784	0.934789	-7.30456	GFP_porin-GFP_WT	pntA	FALSE
-0.0300809	27.589	0.491795	0.646782	0.934789	-7.30544	GFP_porin-GFP_WT	lplA	FALSE
0.0232397	26.9234	-0.491701	0.646843	0.934789	-7.30549	GFP_porin-GFP_WT	VK055_3956	FALSE
-0.024056	29.6533	0.490766	0.647453	0.934789	-7.30603	GFP_porin-GFP_WT	hemC	FALSE
0.0233131	29.4386	-0.49047	0.647646	0.934789	-7.3062	GFP_porin-GFP_WT	pqqL	FALSE
-0.027683	26.4687	0.490367	0.647713	0.934789	-7.30626	GFP_porin-GFP_WT	VK055_1667	FALSE
0.0241408	28.7819	-0.488727	0.648784	0.934789	-7.30719	GFP_porin-GFP_WT	arnB	FALSE
0.0239658	28.9563	-0.488572	0.648885	0.934789	-7.30728	GFP_porin-GFP_WT	fur	FALSE
-0.0229992	24.7736	0.488309	0.649056	0.934789	-7.30743	GFP_porin-GFP_WT	VK055_3353	FALSE
-0.0266311	28.388	0.488229	0.649109	0.934789	-7.30747	GFP_porin-GFP_WT	ihfB	FALSE
-0.0283115	25.6413	0.487595	0.649523	0.934789	-7.30783	GFP_porin-GFP_WT	gmhA2	FALSE
-0.0229554	31.578	0.486623	0.650158	0.935054	-7.30838	GFP_porin-GFP_WT	secA	FALSE
-0.0228156	28.3825	0.485649	0.650795	0.935269	-7.30893	GFP_porin-GFP_WT	selU	FALSE
0.0231481	29.3421	-0.484847	0.65132	0.935269	-7.30939	GFP_porin-GFP_WT	ftsI2	FALSE
-0.0234611	24.6172	0.484324	0.651662	0.935269	-7.30968	GFP_porin-GFP_WT	sstT	FALSE
-0.0246388	28.8871	0.48216	0.65308	0.935831	-7.3109	GFP_porin-GFP_WT	pth	FALSE
0.0228765	30.7986	-0.481709	0.653375	0.935831	-7.31115	GFP_porin-GFP_WT	mukB	FALSE
-0.023121	29.7013	0.481649	0.653414	0.935831	-7.31118	GFP_porin-GFP_WT	trmE	FALSE
-0.0444898	24.6913	0.480968	0.653862	0.935831	-7.31157	GFP_porin-GFP_WT	VK055_0371	FALSE
-0.0246915	25.9792	0.478391	0.655553	0.936451	-7.31301	GFP_porin-GFP_WT	degS	FALSE
0.0224984	27.9873	-0.477567	0.656094	0.936451	-7.31347	GFP_porin-GFP_WT	VK055_3968	FALSE
0.0304494	30.3496	-0.477446	0.656173	0.936451	-7.31353	GFP_porin-GFP_WT	crp	FALSE
-0.0270344	28.378	0.477356	0.656232	0.936451	-7.31358	GFP_porin-GFP_WT	hisC	FALSE
0.0243114	30.0093	-0.476864	0.656556	0.936451	-7.31386	GFP_porin-GFP_WT	cysS	FALSE
0.023194	29.846	-0.47552	0.65744	0.936465	-7.3146	GFP_porin-GFP_WT	mdoH	FALSE
0.026935	28.122	-0.475147	0.657685	0.936465	-7.31481	GFP_porin-GFP_WT	VK055_4058	FALSE
0.0222399	28.0656	-0.47423	0.658289	0.936465	-7.31532	GFP_porin-GFP_WT	cfa	FALSE
-0.0222433	26.733	0.4741	0.658374	0.936465	-7.31539	GFP_porin-GFP_WT	helD	FALSE
0.0254447	28.947	-0.473269	0.658922	0.936601	-7.31585	GFP_porin-GFP_WT	nagB	FALSE
0.0222216	26.296	-0.471486	0.660097	0.937627	-7.31683	GFP_porin-GFP_WT	VK055_3626	FALSE
-0.0247898	32.3269	0.469959	0.661104	0.938414	-7.31767	GFP_porin-GFP_WT	sfGFP	FALSE
0.0240143	26.3107	-0.469044	0.661708	0.938628	-7.31817	GFP_porin-GFP_WT	VK055_4362	FALSE
-0.0227827	28.7615	0.466892	0.663129	0.939063	-7.31935	GFP_porin-GFP_WT	yfiD	FALSE
-0.0219502	26.7952	0.46678	0.663203	0.939063	-7.31941	GFP_porin-GFP_WT	fusA2	FALSE
0.0222896	28.0023	-0.466436	0.663431	0.939063	-7.3196	GFP_porin-GFP_WT	ytjC	FALSE
-0.0247624	29.2879	0.464864	0.664471	0.939063	-7.32045	GFP_porin-GFP_WT	VK055_1844	FALSE
-0.0225443	28.4875	0.463882	0.665121	0.939063	-7.32098	GFP_porin-GFP_WT	VK055_1157	FALSE
-0.0223448	28.0803	0.461914	0.666425	0.939063	-7.32205	GFP_porin-GFP_WT	psd	FALSE
0.0239216	27.8303	-0.461239	0.666872	0.939063	-7.32241	GFP_porin-GFP_WT	secF	FALSE
0.026435	27.5015	-0.461165	0.666921	0.939063	-7.32245	GFP_porin-GFP_WT	uhpA	FALSE
-0.0230215	28.1887	0.460792	0.667168	0.939063	-7.32265	GFP_porin-GFP_WT	VK055_2466	FALSE
-0.0239437	29.2405	0.460638	0.66727	0.939063	-7.32274	GFP_porin-GFP_WT	VK055_0909	FALSE
0.0224231	28.4565	-0.460324	0.667479	0.939063	-7.32291	GFP_porin-GFP_WT	mdh	FALSE
0.0240105	29.5295	-0.460185	0.66757	0.939063	-7.32298	GFP_porin-GFP_WT	sucB	FALSE
0.0216264	30.5273	-0.456726	0.669868	0.939063	-7.32484	GFP_porin-GFP_WT	accA	FALSE
0.0215228	27.6764	-0.45454	0.671321	0.939063	-7.326	GFP_porin-GFP_WT	metB	FALSE
0.0215999	26.0155	-0.454052	0.671646	0.939063	-7.32626	GFP_porin-GFP_WT	VK055_4091	FALSE
0.0224605	27.6528	-0.453895	0.671751	0.939063	-7.32635	GFP_porin-GFP_WT	VK055_2366	FALSE
-0.0213965	27.7384	0.452912	0.672405	0.939063	-7.32687	GFP_porin-GFP_WT	VK055_4886	FALSE
0.0263806	25.1597	-0.452641	0.672586	0.939063	-7.32701	GFP_porin-GFP_WT	VK055_1009	FALSE
0.0264828	27.8844	-0.451589	0.673287	0.939063	-7.32757	GFP_porin-GFP_WT	VK055_4394	FALSE
-0.0213582	28.8561	0.451539	0.67332	0.939063	-7.32759	GFP_porin-GFP_WT	udp	FALSE
-0.0237693	31.4259	0.451276	0.673495	0.939063	-7.32773	GFP_porin-GFP_WT	gnd	FALSE
-0.027016	25.4706	0.450905	0.673743	0.939063	-7.32793	GFP_porin-GFP_WT	VK055_0260	FALSE
0.0211311	28.5186	-0.450185	0.674223	0.939063	-7.32831	GFP_porin-GFP_WT	sppA	FALSE
-0.0242304	29.2006	0.450031	0.674326	0.939063	-7.32839	GFP_porin-GFP_WT	rdgC	FALSE
0.0273722	28.6957	-0.449905	0.674409	0.939063	-7.32846	GFP_porin-GFP_WT	smpB	FALSE
0.0257693	28.4344	-0.449542	0.674652	0.939063	-7.32865	GFP_porin-GFP_WT	pepP	FALSE
-0.0245322	27.5352	0.448406	0.67541	0.939063	-7.32925	GFP_porin-GFP_WT	VK055_0032	FALSE
-0.0220223	24.4304	0.44814	0.675587	0.939063	-7.32939	GFP_porin-GFP_WT	rcnR	FALSE
-0.0215023	30.3472	0.446877	0.676431	0.939063	-7.33005	GFP_porin-GFP_WT	rplK	FALSE
-0.0216099	26.3532	0.44675	0.676516	0.939063	-7.33012	GFP_porin-GFP_WT	csdE	FALSE
0.0219827	26.2167	-0.44654	0.676656	0.939063	-7.33023	GFP_porin-GFP_WT	VK055_2219	FALSE
0.0277026	27.8481	-0.44503	0.677665	0.939063	-7.33102	GFP_porin-GFP_WT	VK055_1429	FALSE
-0.0473563	27.4765	0.4449	0.677753	0.939063	-7.33108	GFP_porin-GFP_WT	VK055_1183	FALSE
-0.0427903	29.0506	0.444091	0.678294	0.939063	-7.33151	GFP_porin-GFP_WT	lpxC	FALSE
-0.0239472	24.5325	0.443698	0.678557	0.939063	-7.33171	GFP_porin-GFP_WT	ydhA	FALSE
0.0213091	27.2384	-0.443575	0.678639	0.939063	-7.33177	GFP_porin-GFP_WT	VK055_0329	FALSE
0.0213323	28.2067	-0.442884	0.679102	0.939063	-7.33213	GFP_porin-GFP_WT	yibP	FALSE
0.0277111	27.9147	-0.441229	0.68021	0.939063	-7.33299	GFP_porin-GFP_WT	glgP	FALSE
-0.0226364	27.6945	0.440959	0.680391	0.939063	-7.33313	GFP_porin-GFP_WT	trpB	FALSE
-0.0222436	26.0882	0.44073	0.680545	0.939063	-7.33325	GFP_porin-GFP_WT	VK055_2574	FALSE
0.0214348	27.8433	-0.440639	0.680605	0.939063	-7.3333	GFP_porin-GFP_WT	hslV	FALSE
-0.0255269	25.7728	0.437168	0.682934	0.941334	-7.33509	GFP_porin-GFP_WT	VK055_2073	FALSE
-0.0206607	27.3836	0.436832	0.68316	0.941334	-7.33526	GFP_porin-GFP_WT	VK055_3002	FALSE
0.0530011	26.0148	-0.435833	0.683831	0.941632	-7.33577	GFP_porin-GFP_WT	VK055_3568	FALSE
-0.0204308	28.4619	0.434209	0.684923	0.942508	-7.3366	GFP_porin-GFP_WT	VK055_4815	FALSE
-0.0218384	25.5135	0.432005	0.686406	0.943531	-7.33773	GFP_porin-GFP_WT	VK055_1023	FALSE
-0.0209595	28.1188	0.431751	0.686577	0.943531	-7.33785	GFP_porin-GFP_WT	cyaY	FALSE
0.0327612	24.1929	-0.430279	0.687569	0.943854	-7.3386	GFP_porin-GFP_WT	VK055_0337	FALSE
-0.0202588	28.7635	0.429058	0.688392	0.943854	-7.33922	GFP_porin-GFP_WT	truB	FALSE
-0.0230207	30.8476	0.428895	0.688502	0.943854	-7.3393	GFP_porin-GFP_WT	fbaA	FALSE
0.0217717	33.0536	-0.428576	0.688717	0.943854	-7.33946	GFP_porin-GFP_WT	rpoB	FALSE
-0.0205182	30.2406	0.428021	0.689091	0.943854	-7.33974	GFP_porin-GFP_WT	rlmL	FALSE
-0.0218962	27.3895	0.425184	0.691007	0.944666	-7.34117	GFP_porin-GFP_WT	VK055_1216	FALSE
0.0199499	27.6937	-0.425113	0.691055	0.944666	-7.3412	GFP_porin-GFP_WT	VK055_3666	FALSE
0.0204455	28.1663	-0.424916	0.691188	0.944666	-7.3413	GFP_porin-GFP_WT	ksgA	FALSE
-0.0206711	28.6508	0.424442	0.691508	0.944666	-7.34154	GFP_porin-GFP_WT	ppsA	FALSE
0.0204467	27.1174	-0.423213	0.692339	0.945177	-7.34215	GFP_porin-GFP_WT	metC2	FALSE
0.0197464	29.1513	-0.421059	0.693796	0.946543	-7.34322	GFP_porin-GFP_WT	rnd	FALSE
0.0197049	29.6956	-0.419503	0.69485	0.947357	-7.34399	GFP_porin-GFP_WT	sucC	FALSE
-0.0203107	30.6663	0.41635	0.696988	0.949647	-7.34555	GFP_porin-GFP_WT	lptD	FALSE
0.020525	30.153	-0.415372	0.697652	0.949926	-7.34603	GFP_porin-GFP_WT	glf	FALSE
0.0201127	30.264	-0.413533	0.698901	0.950515	-7.34693	GFP_porin-GFP_WT	VK055_0102	FALSE
-0.027877	25.7676	0.412436	0.699647	0.950515	-7.34746	GFP_porin-GFP_WT	ruvC	FALSE
-0.0199377	26.4958	0.411947	0.69998	0.950515	-7.3477	GFP_porin-GFP_WT	VK055_5133	FALSE
0.0245129	25.198	-0.411442	0.700323	0.950515	-7.34794	GFP_porin-GFP_WT	frp	FALSE
-0.0211226	26.2832	0.410784	0.70077	0.950515	-7.34826	GFP_porin-GFP_WT	VK055_3350	FALSE
0.0223312	27.2028	-0.410098	0.701238	0.950515	-7.3486	GFP_porin-GFP_WT	wecE	FALSE
0.0209288	31.1177	-0.41001	0.701298	0.950515	-7.34864	GFP_porin-GFP_WT	rplQ	FALSE
0.0221733	30.1381	-0.407914	0.702725	0.951513	-7.34965	GFP_porin-GFP_WT	rimO	FALSE
0.0201637	29.0818	-0.406244	0.703863	0.951513	-7.35045	GFP_porin-GFP_WT	kdsB	FALSE
-0.0203745	28.3593	0.406041	0.704001	0.951513	-7.35055	GFP_porin-GFP_WT	nth	FALSE
0.0191182	25.7741	-0.405221	0.704561	0.951513	-7.35095	GFP_porin-GFP_WT	tus	FALSE
0.0334643	26.7432	-0.404143	0.705297	0.951513	-7.35146	GFP_porin-GFP_WT	VK055_4860	FALSE
-0.0196057	26.9604	0.403109	0.706003	0.951513	-7.35195	GFP_porin-GFP_WT	VK055_2985	FALSE
-0.0190674	25.0487	0.401826	0.706879	0.951513	-7.35256	GFP_porin-GFP_WT	VK055_3601	FALSE
-0.0189207	27.5916	0.400631	0.707696	0.951513	-7.35313	GFP_porin-GFP_WT	lpxL2	FALSE
0.0195213	25.6087	-0.400565	0.707741	0.951513	-7.35316	GFP_porin-GFP_WT	VK055_4276	FALSE
-0.0262981	23.3542	0.400207	0.707986	0.951513	-7.35333	GFP_porin-GFP_WT	VK055_3366	FALSE
0.0193672	26.5511	-0.39982	0.708251	0.951513	-7.35352	GFP_porin-GFP_WT	VK055_4694	FALSE
-0.0232931	25.5918	0.398997	0.708814	0.951513	-7.35391	GFP_porin-GFP_WT	VK055_2824	FALSE
0.019013	30.0516	-0.398608	0.70908	0.951513	-7.35409	GFP_porin-GFP_WT	parC	FALSE
0.0186549	28.9845	-0.397441	0.709879	0.951513	-7.35464	GFP_porin-GFP_WT	VK055_4023	FALSE
-0.0192981	29.3562	0.396959	0.710209	0.951513	-7.35487	GFP_porin-GFP_WT	VK055_1359	FALSE
0.0190952	27.7428	-0.39649	0.71053	0.951513	-7.35509	GFP_porin-GFP_WT	ung	FALSE
0.0186945	27.7618	-0.396444	0.710562	0.951513	-7.35511	GFP_porin-GFP_WT	znuA	FALSE
-0.0311764	27.1164	0.396186	0.710739	0.951513	-7.35523	GFP_porin-GFP_WT	VK055_3259	FALSE
-0.0263465	28.397	0.39467	0.711778	0.951513	-7.35594	GFP_porin-GFP_WT	VK055_2791	FALSE
-0.0199593	30.4252	0.394386	0.711973	0.951513	-7.35607	GFP_porin-GFP_WT	kdsA	FALSE
0.0185065	28.3922	-0.394359	0.711992	0.951513	-7.35608	GFP_porin-GFP_WT	aroA	FALSE
0.0185549	29.2539	-0.393586	0.712521	0.951513	-7.35644	GFP_porin-GFP_WT	nuoI	FALSE
0.0945044	25.2918	-0.39347	0.712601	0.951513	-7.3565	GFP_porin-GFP_WT	ispZ	FALSE
0.0184218	30.2807	-0.392388	0.713344	0.951891	-7.357	GFP_porin-GFP_WT	accD	FALSE
0.0256247	29.0879	-0.391489	0.713961	0.952102	-7.35742	GFP_porin-GFP_WT	dxr	FALSE
0.0194507	30.9745	-0.390088	0.714924	0.952771	-7.35807	GFP_porin-GFP_WT	rplM	FALSE
0.01831	30.6883	-0.388972	0.71569	0.952977	-7.35858	GFP_porin-GFP_WT	icd	FALSE
-0.0192854	29.8524	0.388524	0.715998	0.952977	-7.35879	GFP_porin-GFP_WT	phoU	FALSE
0.0184422	26.7927	-0.385873	0.717823	0.954792	-7.36001	GFP_porin-GFP_WT	VK055_1290	FALSE
0.0180611	28.8132	-0.384165	0.718999	0.955105	-7.36079	GFP_porin-GFP_WT	uvrB	FALSE
-0.0302109	27.5628	0.383325	0.719578	0.955105	-7.36117	GFP_porin-GFP_WT	rpoN	FALSE
0.0180175	29.6857	-0.382579	0.720092	0.955105	-7.36151	GFP_porin-GFP_WT	katG	FALSE
-0.0181687	30.8744	0.382409	0.72021	0.955105	-7.36159	GFP_porin-GFP_WT	dmsA2	FALSE
-0.0178905	29.034	0.381489	0.720844	0.955105	-7.362	GFP_porin-GFP_WT	dsbC	FALSE
-0.0179099	28.6817	0.380978	0.721197	0.955105	-7.36223	GFP_porin-GFP_WT	argH	FALSE
-0.0210786	29.1897	0.380848	0.721286	0.955105	-7.36229	GFP_porin-GFP_WT	yfgL	FALSE
-0.0189426	26.3918	0.37991	0.721934	0.955352	-7.36272	GFP_porin-GFP_WT	fpr	FALSE
0.0180678	29.3935	-0.377869	0.723344	0.956031	-7.36363	GFP_porin-GFP_WT	slt	FALSE
-0.0183078	27.1209	0.377218	0.723794	0.956031	-7.36393	GFP_porin-GFP_WT	VK055_0125	FALSE
-0.0178111	29.582	0.377162	0.723832	0.956031	-7.36395	GFP_porin-GFP_WT	tdh	FALSE
0.0177245	30.7167	-0.375576	0.724929	0.956379	-7.36466	GFP_porin-GFP_WT	pyk	FALSE
-0.0185762	25.8721	0.375446	0.725019	0.956379	-7.36472	GFP_porin-GFP_WT	VK055_3558	FALSE
-0.0222001	24.9826	0.372931	0.72676	0.958065	-7.36584	GFP_porin-GFP_WT	VK055_1045	FALSE
-0.0186077	28.7195	0.371732	0.72759	0.958549	-7.36637	GFP_porin-GFP_WT	yjeK	FALSE
-0.0175088	28.7741	0.371047	0.728065	0.958565	-7.36667	GFP_porin-GFP_WT	nikA	FALSE
-0.0175096	27.0014	0.369817	0.728918	0.959078	-7.36721	GFP_porin-GFP_WT	VK055_2329	FALSE
0.0230131	28.6964	-0.36883	0.729603	0.95937	-7.36765	GFP_porin-GFP_WT	modA	FALSE
0.0193289	30.7421	-0.368043	0.730148	0.959374	-7.36799	GFP_porin-GFP_WT	VK055_2516	FALSE
-0.0176579	27.4592	0.36749	0.730533	0.959374	-7.36823	GFP_porin-GFP_WT	hisE	FALSE
-0.0224003	28.4428	0.366247	0.731396	0.959899	-7.36878	GFP_porin-GFP_WT	VK055_4922	FALSE
-0.0226382	26.6073	0.364691	0.732477	0.960367	-7.36945	GFP_porin-GFP_WT	pgl	FALSE
0.0192762	27.0609	-0.364095	0.732891	0.960367	-7.36971	GFP_porin-GFP_WT	lolE	FALSE
-0.019058	29.9203	0.363407	0.73337	0.960367	-7.37001	GFP_porin-GFP_WT	dat	FALSE
0.0227479	28.3639	-0.36227	0.73416	0.960367	-7.3705	GFP_porin-GFP_WT	VK055_3201	FALSE
0.0171022	29.0122	-0.36198	0.734362	0.960367	-7.37063	GFP_porin-GFP_WT	sseA	FALSE
-0.0172088	29.1058	0.361733	0.734534	0.960367	-7.37073	GFP_porin-GFP_WT	VK055_2233	FALSE
-0.0169216	30.1596	0.357327	0.737604	0.962411	-7.37262	GFP_porin-GFP_WT	VK055_3742	FALSE
-0.01728	32.7692	0.356914	0.737891	0.962411	-7.37279	GFP_porin-GFP_WT	tig	FALSE
0.0172215	27.0526	-0.356872	0.737921	0.962411	-7.37281	GFP_porin-GFP_WT	VK055_4174	FALSE
0.0179078	30.0962	-0.356762	0.737998	0.962411	-7.37286	GFP_porin-GFP_WT	VK055_2864	FALSE
0.0194199	26.1807	-0.355321	0.739003	0.962411	-7.37347	GFP_porin-GFP_WT	recC	FALSE
0.0169252	30.6912	-0.354489	0.739583	0.962411	-7.37382	GFP_porin-GFP_WT	accC	FALSE
0.02043	27.2817	-0.354179	0.7398	0.962411	-7.37395	GFP_porin-GFP_WT	ribD	FALSE
0.0201838	25.6945	-0.35283	0.740742	0.962411	-7.37452	GFP_porin-GFP_WT	VK055_1328	FALSE
0.0168768	28.9562	-0.352679	0.740848	0.962411	-7.37459	GFP_porin-GFP_WT	cysK	FALSE
0.0165978	27.4388	-0.351947	0.74136	0.962411	-7.37489	GFP_porin-GFP_WT	sulP	FALSE
0.0171442	29.8148	-0.351041	0.741993	0.962411	-7.37527	GFP_porin-GFP_WT	VK055_1404	FALSE
0.0197113	28.134	-0.350033	0.742698	0.962411	-7.37569	GFP_porin-GFP_WT	dhaD2	FALSE
-0.0237599	26.6792	0.349673	0.742949	0.962411	-7.37585	GFP_porin-GFP_WT	mnmC	FALSE
-0.0235296	25.2831	0.348185	0.743991	0.962411	-7.37647	GFP_porin-GFP_WT	mrdB	FALSE
-0.0161819	28.4616	0.345053	0.746184	0.962411	-7.37776	GFP_porin-GFP_WT	minE	FALSE
0.0163526	28.1619	-0.344926	0.746273	0.962411	-7.37781	GFP_porin-GFP_WT	VK055_0135	FALSE
0.018554	25.8487	-0.343573	0.747222	0.962411	-7.37837	GFP_porin-GFP_WT	VK055_0917	FALSE
-0.0162699	31.3915	0.342444	0.748014	0.962411	-7.37883	GFP_porin-GFP_WT	VK055_2150	FALSE
0.0191649	24.3759	-0.342393	0.74805	0.962411	-7.37885	GFP_porin-GFP_WT	VK055_2083	FALSE
0.0163712	30.5575	-0.342068	0.748278	0.962411	-7.37899	GFP_porin-GFP_WT	dacC2	FALSE
-0.0172053	31.4	0.341413	0.748738	0.962411	-7.37925	GFP_porin-GFP_WT	gyrA	FALSE
0.0162389	29.5278	-0.341151	0.748922	0.962411	-7.37936	GFP_porin-GFP_WT	VK055_4954	FALSE
0.0241893	27.4016	-0.341053	0.74899	0.962411	-7.3794	GFP_porin-GFP_WT	VK055_2850	FALSE
-0.0215161	30.3263	0.340941	0.749069	0.962411	-7.37945	GFP_porin-GFP_WT	nusG	FALSE
-0.0173045	25.7553	0.340858	0.749127	0.962411	-7.37948	GFP_porin-GFP_WT	cls	FALSE
0.0187877	26.2492	-0.34079	0.749175	0.962411	-7.37951	GFP_porin-GFP_WT	mazG	FALSE
0.0253046	27.3259	-0.339582	0.750024	0.962411	-7.38	GFP_porin-GFP_WT	VK055_4826	FALSE
-0.0165837	28.3449	0.339399	0.750152	0.962411	-7.38007	GFP_porin-GFP_WT	VK055_4388	FALSE
0.0166139	26.3309	-0.338648	0.75068	0.962411	-7.38038	GFP_porin-GFP_WT	VK055_4157	FALSE
-0.0165073	28.5202	0.337848	0.751242	0.962411	-7.3807	GFP_porin-GFP_WT	deoA	FALSE
0.0158404	30.4441	-0.337403	0.751555	0.962411	-7.38088	GFP_porin-GFP_WT	rpsL	FALSE
-0.0158128	27.2493	0.337185	0.751708	0.962411	-7.38097	GFP_porin-GFP_WT	VK055_4089	FALSE
0.0158081	28.4865	-0.337003	0.751836	0.962411	-7.38104	GFP_porin-GFP_WT	VK055_2218	FALSE
0.0159153	29.434	-0.335351	0.752998	0.962411	-7.38171	GFP_porin-GFP_WT	VK055_3317	FALSE
-0.0160693	29.3915	0.334241	0.75378	0.962411	-7.38215	GFP_porin-GFP_WT	VK055_1326	FALSE
-0.0255533	30.5661	0.333982	0.753961	0.962411	-7.38225	GFP_porin-GFP_WT	cspE	FALSE
-0.0263625	26.7024	0.331966	0.755382	0.962411	-7.38306	GFP_porin-GFP_WT	narI	FALSE
-0.0194623	26.438	0.33166	0.755597	0.962411	-7.38318	GFP_porin-GFP_WT	map	FALSE
-0.0156056	27.4182	0.330098	0.756698	0.962411	-7.3838	GFP_porin-GFP_WT	VK055_2809	FALSE
0.0161932	29.3149	-0.329615	0.757039	0.962411	-7.38399	GFP_porin-GFP_WT	pncB	FALSE
-0.0170477	28.7498	0.329431	0.757169	0.962411	-7.38406	GFP_porin-GFP_WT	VK055_2958	FALSE
0.02243	26.6133	-0.328949	0.757508	0.962411	-7.38425	GFP_porin-GFP_WT	otsA	FALSE
0.0156051	31.2445	-0.328823	0.757598	0.962411	-7.3843	GFP_porin-GFP_WT	VK055_3995	FALSE
-0.0444613	28.784	0.328578	0.75777	0.962411	-7.3844	GFP_porin-GFP_WT	dhaK	FALSE
0.0192651	26.8757	-0.328064	0.758133	0.962411	-7.3846	GFP_porin-GFP_WT	lpxK	FALSE
-0.02001	24.1305	0.32793	0.758228	0.962411	-7.38465	GFP_porin-GFP_WT	trxA3	FALSE
0.0153714	30.1478	-0.32738	0.758616	0.962411	-7.38487	GFP_porin-GFP_WT	VK055_4600	FALSE
0.0168504	27.1877	-0.326823	0.759009	0.962411	-7.38508	GFP_porin-GFP_WT	ribA	FALSE
-0.0158452	25.1059	0.326795	0.759029	0.962411	-7.38509	GFP_porin-GFP_WT	VK055_4696	FALSE
-0.0153246	28.7256	0.325637	0.759847	0.962411	-7.38555	GFP_porin-GFP_WT	nqrA	FALSE
0.0152893	26.3013	-0.324851	0.760402	0.962411	-7.38585	GFP_porin-GFP_WT	VK055_0391	FALSE
0.0321532	27.0466	-0.324553	0.760613	0.962411	-7.38597	GFP_porin-GFP_WT	VK055_3792	FALSE
-0.0187044	29.7129	0.324391	0.760727	0.962411	-7.38603	GFP_porin-GFP_WT	VK055_2066	FALSE
0.0152163	26.0965	-0.323547	0.761324	0.962577	-7.38636	GFP_porin-GFP_WT	pldA	FALSE
-0.0175655	26.2394	0.320887	0.763206	0.964368	-7.38739	GFP_porin-GFP_WT	trmL	FALSE
-0.0177591	27.9551	0.319238	0.764372	0.964675	-7.38802	GFP_porin-GFP_WT	VK055_4038	FALSE
0.0149519	32.4893	-0.31853	0.764874	0.964675	-7.38829	GFP_porin-GFP_WT	rpsD	FALSE
-0.0149824	28.4011	0.318026	0.765231	0.964675	-7.38848	GFP_porin-GFP_WT	VK055_1370	FALSE
-0.0152499	30.6244	0.316242	0.766495	0.964675	-7.38916	GFP_porin-GFP_WT	rplR	FALSE
-0.0179656	26.4028	0.31578	0.766823	0.964675	-7.38934	GFP_porin-GFP_WT	VK055_3351	FALSE
0.0184888	30.2112	-0.31417	0.767965	0.964675	-7.38994	GFP_porin-GFP_WT	atpG	FALSE
0.0170166	26.7313	-0.31372	0.768285	0.964675	-7.39011	GFP_porin-GFP_WT	VK055_3862	FALSE
0.0158838	27.803	-0.313481	0.768454	0.964675	-7.3902	GFP_porin-GFP_WT	ribE	FALSE
-0.0155247	25.9897	0.311773	0.769667	0.964675	-7.39084	GFP_porin-GFP_WT	folB	FALSE
-0.0154961	28.4633	0.310379	0.770657	0.964675	-7.39136	GFP_porin-GFP_WT	dcd	FALSE
-0.0151983	27.0747	0.310156	0.770815	0.964675	-7.39145	GFP_porin-GFP_WT	mukE	FALSE
0.0147128	29.4056	-0.309718	0.771126	0.964675	-7.39161	GFP_porin-GFP_WT	pheS	FALSE
0.0149475	26.4796	-0.309472	0.771302	0.964675	-7.3917	GFP_porin-GFP_WT	trpA	FALSE
0.0171666	28.0187	-0.30878	0.771793	0.964675	-7.39196	GFP_porin-GFP_WT	VK055_0984	FALSE
-0.0145651	28.7407	0.308582	0.771934	0.964675	-7.39203	GFP_porin-GFP_WT	secB	FALSE
0.0166966	27.9395	-0.308122	0.772262	0.964675	-7.3922	GFP_porin-GFP_WT	grxA	FALSE
0.0156972	28.2293	-0.307768	0.772513	0.964675	-7.39233	GFP_porin-GFP_WT	VK055_1251	FALSE
0.0148544	28.0943	-0.306291	0.773564	0.964675	-7.39288	GFP_porin-GFP_WT	ispF	FALSE
-0.0233157	27.6321	0.306157	0.773659	0.964675	-7.39293	GFP_porin-GFP_WT	VK055_3304	FALSE
0.0193085	26.4999	-0.304793	0.77463	0.964675	-7.39343	GFP_porin-GFP_WT	VK055_1286	FALSE
0.0143142	29.074	-0.304518	0.774826	0.964675	-7.39353	GFP_porin-GFP_WT	VK055_0179	FALSE
0.0206007	26.2543	-0.304301	0.77498	0.964675	-7.39361	GFP_porin-GFP_WT	cdh	FALSE
-0.0146789	27.9212	0.3035	0.775551	0.964675	-7.3939	GFP_porin-GFP_WT	nagA	FALSE
-0.0144516	27.7223	0.303058	0.775866	0.964675	-7.39406	GFP_porin-GFP_WT	cytR	FALSE
-0.0142983	30.7591	0.302854	0.776011	0.964675	-7.39414	GFP_porin-GFP_WT	rho	FALSE
0.0149195	28.0984	-0.302132	0.776525	0.964675	-7.3944	GFP_porin-GFP_WT	lolB	FALSE
0.0144997	27.859	-0.302096	0.776551	0.964675	-7.39441	GFP_porin-GFP_WT	VK055_3174	FALSE
-0.0141587	31.2036	0.30174	0.776805	0.964675	-7.39454	GFP_porin-GFP_WT	rpsC	FALSE
-0.0149738	31.6945	0.301183	0.777202	0.964675	-7.39474	GFP_porin-GFP_WT	pheT	FALSE
0.0219448	27.5247	-0.29969	0.778267	0.964675	-7.39528	GFP_porin-GFP_WT	VK055_3146	FALSE
0.0152578	26.7136	-0.297146	0.780082	0.964675	-7.39619	GFP_porin-GFP_WT	hisH	FALSE
-0.0143658	28.2364	0.295932	0.780949	0.964675	-7.39663	GFP_porin-GFP_WT	epd	FALSE
0.0150408	28.4804	-0.295098	0.781545	0.964675	-7.39692	GFP_porin-GFP_WT	VK055_3502	FALSE
0.0224349	29.5489	-0.294875	0.781704	0.964675	-7.397	GFP_porin-GFP_WT	trmU	FALSE
0.0138938	27.4604	-0.29422	0.782172	0.964675	-7.39723	GFP_porin-GFP_WT	VK055_0503	FALSE
-0.0142135	28.9391	0.294191	0.782193	0.964675	-7.39724	GFP_porin-GFP_WT	hflC	FALSE
-0.0138204	30.8159	0.293652	0.782579	0.964675	-7.39743	GFP_porin-GFP_WT	serS	FALSE
-0.0141717	29.5668	0.29352	0.782673	0.964675	-7.39748	GFP_porin-GFP_WT	VK055_4803	FALSE
0.0166299	28.1096	-0.293075	0.782991	0.964675	-7.39764	GFP_porin-GFP_WT	gcvT	FALSE
0.0168633	28.741	-0.292048	0.783725	0.964675	-7.398	GFP_porin-GFP_WT	rph	FALSE
-0.0161951	26.8866	0.291366	0.784213	0.964675	-7.39824	GFP_porin-GFP_WT	VK055_0913	FALSE
-0.014393	26.5054	0.29088	0.784561	0.964675	-7.39841	GFP_porin-GFP_WT	argC	FALSE
-0.013882	31.7194	0.290834	0.784594	0.964675	-7.39843	GFP_porin-GFP_WT	rplI	FALSE
0.0156167	26.106	-0.290213	0.785039	0.964675	-7.39864	GFP_porin-GFP_WT	VK055_4889	FALSE
0.0136027	28.1873	-0.289078	0.785851	0.964675	-7.39904	GFP_porin-GFP_WT	VK055_3668	FALSE
0.0135648	31.7212	-0.288512	0.786256	0.964675	-7.39924	GFP_porin-GFP_WT	pta2	FALSE
-0.0168486	28.084	0.288483	0.786277	0.964675	-7.39925	GFP_porin-GFP_WT	rlmH	FALSE
-0.0254712	26.9371	0.287835	0.786741	0.964675	-7.39947	GFP_porin-GFP_WT	VK055_1750	FALSE
0.0155068	28.7508	-0.286855	0.787443	0.964675	-7.39981	GFP_porin-GFP_WT	VK055_5075	FALSE
0.0139966	27.8944	-0.286724	0.787537	0.964675	-7.39985	GFP_porin-GFP_WT	nrdR	FALSE
-0.0145753	27.3107	0.286424	0.787752	0.964675	-7.39996	GFP_porin-GFP_WT	VK055_2142	FALSE
-0.0274699	26.2454	0.28564	0.788314	0.964675	-7.40023	GFP_porin-GFP_WT	VK055_1319	FALSE
0.0134253	25.2697	-0.283362	0.789948	0.964675	-7.40101	GFP_porin-GFP_WT	VK055_4999	FALSE
0.0139432	30.3569	-0.282857	0.79031	0.964675	-7.40118	GFP_porin-GFP_WT	tyrS	FALSE
0.0200392	28.7494	-0.282447	0.790604	0.964675	-7.40132	GFP_porin-GFP_WT	sdaC3	FALSE
0.0136817	27.0552	-0.282367	0.790662	0.964675	-7.40135	GFP_porin-GFP_WT	VK055_5066	FALSE
-0.01496	27.8272	0.281121	0.791556	0.964675	-7.40177	GFP_porin-GFP_WT	mutT	FALSE
-0.0133206	29.0331	0.280338	0.792119	0.964675	-7.40204	GFP_porin-GFP_WT	VK055_2053	FALSE
-0.0140189	28.6233	0.279992	0.792367	0.964675	-7.40215	GFP_porin-GFP_WT	yjbN	FALSE
0.0164096	30.0109	-0.279012	0.793071	0.964675	-7.40248	GFP_porin-GFP_WT	yajQ	FALSE
-0.0132468	30.0359	0.278334	0.793558	0.964675	-7.40271	GFP_porin-GFP_WT	glyA	FALSE
0.0148602	24.6351	-0.278175	0.793672	0.964675	-7.40276	GFP_porin-GFP_WT	VK055_0305	FALSE
0.0139172	28.9954	-0.278013	0.793789	0.964675	-7.40282	GFP_porin-GFP_WT	murG	FALSE
0.0153313	29.8436	-0.277077	0.794462	0.964675	-7.40313	GFP_porin-GFP_WT	pepN	FALSE
-0.0177372	30.138	0.276936	0.794563	0.964675	-7.40318	GFP_porin-GFP_WT	VK055_4374	FALSE
-0.0133391	30.9206	0.276712	0.794724	0.964675	-7.40325	GFP_porin-GFP_WT	atpD	FALSE
0.0132071	29.5488	-0.276411	0.79494	0.964675	-7.40335	GFP_porin-GFP_WT	dapA	FALSE
0.0158798	26.8682	-0.276157	0.795124	0.964675	-7.40344	GFP_porin-GFP_WT	VK055_1762	FALSE
0.0132311	30.1435	-0.275122	0.795868	0.964764	-7.40378	GFP_porin-GFP_WT	rplN	FALSE
-0.0142788	28.012	0.274305	0.796456	0.964764	-7.40405	GFP_porin-GFP_WT	VK055_2798	FALSE
0.020076	27.4531	-0.274056	0.796635	0.964764	-7.40414	GFP_porin-GFP_WT	rraA	FALSE
-0.0128293	30.0739	0.273397	0.797109	0.964764	-7.40435	GFP_porin-GFP_WT	mutS	FALSE
-0.0144294	23.0634	0.272523	0.797738	0.964764	-7.40464	GFP_porin-GFP_WT	VK055_0640	FALSE
-0.0177912	27.0552	0.270947	0.798874	0.964764	-7.40516	GFP_porin-GFP_WT	VK055_0474	FALSE
0.0135542	26.9881	-0.270199	0.799412	0.964764	-7.4054	GFP_porin-GFP_WT	VK055_2746	FALSE
0.0126557	29.4277	-0.269094	0.800209	0.964764	-7.40576	GFP_porin-GFP_WT	nfnB	FALSE
0.0130906	26.3432	-0.26868	0.800507	0.964764	-7.4059	GFP_porin-GFP_WT	VK055_3994	FALSE
-0.0148944	28.401	0.268499	0.800638	0.964764	-7.40595	GFP_porin-GFP_WT	VK055_0910	FALSE
-0.0127587	32.0869	0.268127	0.800906	0.964764	-7.40607	GFP_porin-GFP_WT	metG	FALSE
0.0125851	30.0077	-0.267871	0.801091	0.964764	-7.40616	GFP_porin-GFP_WT	VK055_1700	FALSE
-0.0128096	27.1914	0.267647	0.801252	0.964764	-7.40623	GFP_porin-GFP_WT	VK055_2987	FALSE
0.0124671	29.2067	-0.265841	0.802555	0.965218	-7.40681	GFP_porin-GFP_WT	rep	FALSE
0.0126464	29.3261	-0.265832	0.802562	0.965218	-7.40681	GFP_porin-GFP_WT	efp	FALSE
-0.0143469	27.4472	0.264064	0.803838	0.966192	-7.40738	GFP_porin-GFP_WT	VK055_0127	FALSE
-0.014691	31.1772	0.261461	0.805718	0.967566	-7.40821	GFP_porin-GFP_WT	glnA	FALSE
-0.0151523	30.372	0.261187	0.805916	0.967566	-7.40829	GFP_porin-GFP_WT	ptsH	FALSE
-0.0122047	26.5983	0.259449	0.807172	0.967987	-7.40884	GFP_porin-GFP_WT	VK055_2225	FALSE
0.0126274	28.6658	-0.259409	0.807201	0.967987	-7.40885	GFP_porin-GFP_WT	VK055_4637	FALSE
0.0145859	28.347	-0.256619	0.80922	0.969464	-7.40972	GFP_porin-GFP_WT	murC	FALSE
0.01211	27.2345	-0.255838	0.809785	0.969464	-7.40996	GFP_porin-GFP_WT	panD	FALSE
-0.0120205	28.4784	0.254048	0.811081	0.969464	-7.41051	GFP_porin-GFP_WT	glgC	FALSE
0.0139526	28.8212	-0.253637	0.811379	0.969464	-7.41064	GFP_porin-GFP_WT	VK055_1512	FALSE
0.0134713	28.2896	-0.253335	0.811598	0.969464	-7.41073	GFP_porin-GFP_WT	fdxH	FALSE
-0.0126693	28.782	0.252478	0.812219	0.969464	-7.411	GFP_porin-GFP_WT	cmk	FALSE
-0.0129993	28.0107	0.251266	0.813098	0.969464	-7.41136	GFP_porin-GFP_WT	rrmJ	FALSE
-0.0125779	29.1963	0.251179	0.81316	0.969464	-7.41139	GFP_porin-GFP_WT	VK055_4786	FALSE
0.0125077	30.8787	-0.251005	0.813287	0.969464	-7.41144	GFP_porin-GFP_WT	proS	FALSE
-0.0125951	25.3033	0.250459	0.813683	0.969464	-7.41161	GFP_porin-GFP_WT	VK055_2090	FALSE
0.0120665	28.2859	-0.250311	0.813789	0.969464	-7.41165	GFP_porin-GFP_WT	VK055_3913	FALSE
-0.0121102	30.7998	0.249951	0.81405	0.969464	-7.41176	GFP_porin-GFP_WT	rfaD	FALSE
-0.0119924	30.9497	0.248806	0.814881	0.969896	-7.41211	GFP_porin-GFP_WT	pepA	FALSE
-0.0121894	29.4985	0.245978	0.816934	0.970168	-7.41295	GFP_porin-GFP_WT	murD	FALSE
0.0117847	28.6782	-0.245904	0.816988	0.970168	-7.41298	GFP_porin-GFP_WT	nadC	FALSE
-0.0115435	29.1037	0.245845	0.81703	0.970168	-7.41299	GFP_porin-GFP_WT	VK055_4093	FALSE
0.0249077	26.2789	-0.24565	0.817172	0.970168	-7.41305	GFP_porin-GFP_WT	nuoH	FALSE
0.011466	28.1651	-0.244496	0.81801	0.970168	-7.41339	GFP_porin-GFP_WT	VK055_1722	FALSE
-0.0361586	27.8785	0.244455	0.81804	0.970168	-7.41341	GFP_porin-GFP_WT	grxC	FALSE
0.0115467	28.8559	-0.243481	0.818747	0.970168	-7.41369	GFP_porin-GFP_WT	ftsE	FALSE
-0.0119114	27.3012	0.243122	0.819008	0.970168	-7.4138	GFP_porin-GFP_WT	arnC	FALSE
-0.0126138	27.9533	0.242049	0.819788	0.970168	-7.41412	GFP_porin-GFP_WT	VK055_3281	FALSE
0.0114149	27.5099	-0.242041	0.819794	0.970168	-7.41412	GFP_porin-GFP_WT	VK055_0273	FALSE
-0.0115495	24.8428	0.241384	0.820272	0.970178	-7.41431	GFP_porin-GFP_WT	VK055_1881	FALSE
-0.0112275	25.7254	0.238733	0.8222	0.970829	-7.41508	GFP_porin-GFP_WT	cobJ	FALSE
0.0116832	27.678	-0.23843	0.82242	0.970829	-7.41517	GFP_porin-GFP_WT	VK055_3403	FALSE
-0.0112663	30.0243	0.23818	0.822602	0.970829	-7.41524	GFP_porin-GFP_WT	greA	FALSE
0.011913	31.3134	-0.237793	0.822884	0.970829	-7.41535	GFP_porin-GFP_WT	rne	FALSE
-0.0161591	27.5688	0.237062	0.823416	0.970829	-7.41556	GFP_porin-GFP_WT	VK055_0510	FALSE
0.013427	28.4823	-0.235721	0.824393	0.970829	-7.41595	GFP_porin-GFP_WT	VK055_3990	FALSE
-0.0110646	27.254	0.235563	0.824508	0.970829	-7.41599	GFP_porin-GFP_WT	VK055_1254	FALSE
0.0111479	28.6085	-0.235445	0.824593	0.970829	-7.41602	GFP_porin-GFP_WT	VK055_0029	FALSE
0.014029	28.4762	-0.233217	0.826217	0.970829	-7.41666	GFP_porin-GFP_WT	rlmG	FALSE
0.0112807	27.152	-0.233191	0.826236	0.970829	-7.41666	GFP_porin-GFP_WT	rnz	FALSE
0.0226014	25.6916	-0.232909	0.826441	0.970829	-7.41674	GFP_porin-GFP_WT	leuD	FALSE
-0.0110172	26.7548	0.232288	0.826894	0.970829	-7.41692	GFP_porin-GFP_WT	yhbL	FALSE
0.0109162	30.7734	-0.232258	0.826916	0.970829	-7.41693	GFP_porin-GFP_WT	ispG	FALSE
-0.012653	30.5483	0.231279	0.82763	0.971117	-7.4172	GFP_porin-GFP_WT	VK055_2201	FALSE
-0.0114133	24.3656	0.230141	0.82846	0.97154	-7.41752	GFP_porin-GFP_WT	VK055_3179	FALSE
-0.0106981	26.1982	0.225952	0.831517	0.973462	-7.41868	GFP_porin-GFP_WT	VK055_1413	FALSE
-0.0155129	29.6931	0.225682	0.831714	0.973462	-7.41875	GFP_porin-GFP_WT	oxaA	FALSE
-0.0105839	30.4896	0.225541	0.831817	0.973462	-7.41879	GFP_porin-GFP_WT	rplS	FALSE
-0.0105836	27.1813	0.225319	0.831979	0.973462	-7.41885	GFP_porin-GFP_WT	VK055_1587	FALSE
0.0116697	30.111	-0.224359	0.832681	0.973733	-7.41911	GFP_porin-GFP_WT	VK055_0631	FALSE
0.0133811	23.5458	-0.222477	0.834056	0.974671	-7.41962	GFP_porin-GFP_WT	xylB2	FALSE
0.0105597	28.5447	-0.221938	0.834449	0.974671	-7.41977	GFP_porin-GFP_WT	hslO	FALSE
-0.0131088	28.0367	0.220791	0.835289	0.974671	-7.42008	GFP_porin-GFP_WT	VK055_3170	FALSE
0.011473	27.5844	-0.219809	0.836006	0.974671	-7.42034	GFP_porin-GFP_WT	VK055_3943	FALSE
-0.0107988	28.1611	0.219205	0.836448	0.974671	-7.4205	GFP_porin-GFP_WT	lptB	FALSE
-0.0124688	28.9115	0.217079	0.838005	0.974671	-7.42106	GFP_porin-GFP_WT	fre	FALSE
0.010247	25.7487	-0.21679	0.838216	0.974671	-7.42114	GFP_porin-GFP_WT	pnaS	FALSE
0.010407	30.5755	-0.216631	0.838333	0.974671	-7.42118	GFP_porin-GFP_WT	ccmA3	FALSE
-0.0111804	29.2277	0.215309	0.8393	0.974671	-7.42153	GFP_porin-GFP_WT	cmoA	FALSE
-0.0100711	26.7054	0.214695	0.83975	0.974671	-7.42169	GFP_porin-GFP_WT	VK055_4776	FALSE
0.0111369	26.6049	-0.214128	0.840166	0.974671	-7.42184	GFP_porin-GFP_WT	glpG	FALSE
-0.0346389	26.7593	0.213809	0.840399	0.974671	-7.42192	GFP_porin-GFP_WT	mraY	FALSE
-0.0343186	26.2325	0.213531	0.840603	0.974671	-7.42199	GFP_porin-GFP_WT	lgt	FALSE
-0.0115772	28.9111	0.212941	0.841035	0.974671	-7.42214	GFP_porin-GFP_WT	VK055_2834	FALSE
0.0110673	24.78	-0.21205	0.841688	0.974671	-7.42237	GFP_porin-GFP_WT	VK055_0270	FALSE
0.0123797	26.6033	-0.211889	0.841806	0.974671	-7.42242	GFP_porin-GFP_WT	VK055_0437	FALSE
-0.00993592	29.4881	0.211691	0.841952	0.974671	-7.42247	GFP_porin-GFP_WT	prfA	FALSE
-0.00998715	30.7343	0.211688	0.841954	0.974671	-7.42247	GFP_porin-GFP_WT	polA	FALSE
-0.0109746	29.1858	0.210362	0.842926	0.975251	-7.42281	GFP_porin-GFP_WT	infA	FALSE
-0.0132353	25.1387	0.207924	0.844714	0.975944	-7.42343	GFP_porin-GFP_WT	VK055_2140	FALSE
0.00979789	26.2135	-0.207032	0.845369	0.975944	-7.42365	GFP_porin-GFP_WT	dsdC	FALSE
0.0116418	26.7932	-0.206811	0.845531	0.975944	-7.42371	GFP_porin-GFP_WT	rfaH	FALSE
-0.00982718	26.965	0.205807	0.846268	0.975944	-7.42396	GFP_porin-GFP_WT	yrbF	FALSE
0.0103529	28.4906	-0.205415	0.846556	0.975944	-7.42406	GFP_porin-GFP_WT	VK055_1450	FALSE
-0.0107099	25.6773	0.204267	0.847399	0.975944	-7.42434	GFP_porin-GFP_WT	VK055_1857	FALSE
0.00960216	31.7531	-0.20395	0.847632	0.975944	-7.42442	GFP_porin-GFP_WT	ileS	FALSE
0.0145234	27.8675	-0.203795	0.847745	0.975944	-7.42446	GFP_porin-GFP_WT	VK055_4733	FALSE
0.0154415	25.3194	-0.203595	0.847892	0.975944	-7.42451	GFP_porin-GFP_WT	VK055_0121	FALSE
0.0127737	30.5197	-0.203126	0.848237	0.975944	-7.42462	GFP_porin-GFP_WT	suhB	FALSE
0.00971683	30.074	-0.20199	0.849072	0.976357	-7.4249	GFP_porin-GFP_WT	potD	FALSE
-0.0124515	25.3048	0.201353	0.849539	0.976357	-7.42506	GFP_porin-GFP_WT	iscR	FALSE
0.00940604	30.4504	-0.200142	0.85043	0.97683	-7.42536	GFP_porin-GFP_WT	VK055_2739	FALSE
-0.0095946	28.566	0.198722	0.851474	0.97683	-7.4257	GFP_porin-GFP_WT	rseP	FALSE
-0.00935806	29.3699	0.19862	0.851549	0.97683	-7.42572	GFP_porin-GFP_WT	VK055_4893	FALSE
0.00950169	29.7263	-0.196736	0.852935	0.97683	-7.42618	GFP_porin-GFP_WT	VK055_3282	FALSE
-0.0116133	28.1092	0.196245	0.853296	0.97683	-7.42629	GFP_porin-GFP_WT	VK055_0563	FALSE
-0.00944597	29.74	0.196066	0.853428	0.97683	-7.42634	GFP_porin-GFP_WT	tkt3	FALSE
0.0101576	27.3972	-0.195919	0.853536	0.97683	-7.42637	GFP_porin-GFP_WT	VK055_1979	FALSE
-0.0217896	26.3574	0.195664	0.853724	0.97683	-7.42643	GFP_porin-GFP_WT	mobA	FALSE
-0.0260249	26.6648	0.1919	0.856495	0.978723	-7.42732	GFP_porin-GFP_WT	atpE	FALSE
0.0121796	25.0417	-0.191633	0.856692	0.978723	-7.42738	GFP_porin-GFP_WT	VK055_2735	FALSE
-0.00910681	27.0198	0.191492	0.856796	0.978723	-7.42742	GFP_porin-GFP_WT	VK055_3608	FALSE
-0.0142096	26.3359	0.189417	0.858324	0.979928	-7.4279	GFP_porin-GFP_WT	yihX	FALSE
0.0089121	27.4207	-0.18475	0.861767	0.983112	-7.42896	GFP_porin-GFP_WT	xynB	FALSE
-0.00963069	29.8431	0.184349	0.862063	0.983112	-7.42905	GFP_porin-GFP_WT	fabI	FALSE
-0.00870552	27.1939	0.183158	0.862941	0.983122	-7.42932	GFP_porin-GFP_WT	VK055_4970	FALSE
-0.00908784	32.971	0.18278	0.86322	0.983122	-7.4294	GFP_porin-GFP_WT	rpoC	FALSE
-0.0183278	27.5438	0.182407	0.863495	0.983122	-7.42948	GFP_porin-GFP_WT	apaH	FALSE
0.0087588	28.2135	-0.181595	0.864095	0.983222	-7.42966	GFP_porin-GFP_WT	VK055_1529	FALSE
0.00853113	28.07	-0.181002	0.864533	0.983222	-7.42979	GFP_porin-GFP_WT	cyoB	FALSE
-0.0160541	25.3395	0.180034	0.865248	0.983329	-7.43001	GFP_porin-GFP_WT	VK055_3588	FALSE
0.0110433	25.9231	-0.179589	0.865577	0.983329	-7.4301	GFP_porin-GFP_WT	VK055_4825	FALSE
0.00842812	29.7736	-0.178611	0.866299	0.983521	-7.43032	GFP_porin-GFP_WT	hlpA	FALSE
-0.00879175	30.3944	0.178	0.866751	0.983521	-7.43045	GFP_porin-GFP_WT	mtnN	FALSE
-0.00900464	26.7794	0.177432	0.86717	0.983521	-7.43057	GFP_porin-GFP_WT	VK055_1173	FALSE
-0.0107109	25.6813	0.175546	0.868564	0.983883	-7.43098	GFP_porin-GFP_WT	ureE	FALSE
0.0104609	28.5863	-0.175177	0.868837	0.983883	-7.43106	GFP_porin-GFP_WT	truA	FALSE
0.013272	27.1634	-0.175073	0.868914	0.983883	-7.43108	GFP_porin-GFP_WT	VK055_1320	FALSE
0.00908665	27.7949	-0.174023	0.869691	0.984224	-7.4313	GFP_porin-GFP_WT	ykfE	FALSE
-0.0119607	27.0924	0.172992	0.870453	0.984549	-7.43152	GFP_porin-GFP_WT	VK055_4556	FALSE
0.00946141	26.9395	-0.171476	0.871575	0.985279	-7.43184	GFP_porin-GFP_WT	VK055_2911	FALSE
0.0110899	25.8367	-0.170274	0.872465	0.985475	-7.43209	GFP_porin-GFP_WT	yebG	FALSE
-0.0081213	29.4631	0.169956	0.8727	0.985475	-7.43216	GFP_porin-GFP_WT	metQ2	FALSE
0.0113786	26.6059	-0.167842	0.874265	0.986478	-7.43259	GFP_porin-GFP_WT	VK055_2177	FALSE
0.0103029	26.0966	-0.166755	0.87507	0.986478	-7.43281	GFP_porin-GFP_WT	VK055_4896	FALSE
-0.00804733	26.8339	0.165872	0.875724	0.986478	-7.43299	GFP_porin-GFP_WT	VK055_1265	FALSE
-0.0081654	29.0934	0.164952	0.876406	0.986478	-7.43318	GFP_porin-GFP_WT	folP	FALSE
0.0077713	27.4196	-0.164619	0.876653	0.986478	-7.43324	GFP_porin-GFP_WT	recB	FALSE
0.00769468	27.5797	-0.163929	0.877164	0.986478	-7.43338	GFP_porin-GFP_WT	VK055_0076	FALSE
-0.0132226	27.3186	0.163792	0.877266	0.986478	-7.43341	GFP_porin-GFP_WT	glnK	FALSE
0.0078543	30.0363	-0.163612	0.877399	0.986478	-7.43345	GFP_porin-GFP_WT	VK055_5033	FALSE
0.0102323	23.2358	-0.162445	0.878264	0.98679	-7.43368	GFP_porin-GFP_WT	VK055_1221	FALSE
-0.00835898	28.4185	0.161474	0.878984	0.98679	-7.43387	GFP_porin-GFP_WT	gmhA	FALSE
-0.00929902	27.1337	0.160589	0.87964	0.98679	-7.43404	GFP_porin-GFP_WT	ruvB	FALSE
0.0078225	31.0812	-0.159574	0.880393	0.98679	-7.43424	GFP_porin-GFP_WT	gpmI	FALSE
-0.00768416	27.8591	0.15888	0.880908	0.98679	-7.43438	GFP_porin-GFP_WT	VK055_2579	FALSE
-0.0107607	26.5238	0.158859	0.880924	0.98679	-7.43438	GFP_porin-GFP_WT	yigN	FALSE
0.0074084	25.8888	-0.157778	0.881726	0.98679	-7.43459	GFP_porin-GFP_WT	VK055_3505	FALSE
-0.00943259	29.0714	0.156813	0.882441	0.98679	-7.43477	GFP_porin-GFP_WT	accB	FALSE
-0.00787985	28.4627	0.156808	0.882445	0.98679	-7.43478	GFP_porin-GFP_WT	rfaC	FALSE
0.00955575	27.7805	-0.156331	0.8828	0.98679	-7.43487	GFP_porin-GFP_WT	VK055_4882	FALSE
0.00901868	31.1591	-0.155643	0.88331	0.98679	-7.435	GFP_porin-GFP_WT	rpsB	FALSE
0.00766783	29.0469	-0.155355	0.883524	0.98679	-7.43505	GFP_porin-GFP_WT	amiC	FALSE
0.00777296	29.1822	-0.15451	0.884151	0.98679	-7.43521	GFP_porin-GFP_WT	oppA3	FALSE
0.00802225	26.4938	-0.154124	0.884438	0.98679	-7.43528	GFP_porin-GFP_WT	VK055_1138	FALSE
-0.00785383	30.1837	0.152661	0.885524	0.98679	-7.43556	GFP_porin-GFP_WT	lepA	FALSE
-0.00748082	30.5641	0.15103	0.886736	0.98679	-7.43586	GFP_porin-GFP_WT	rpsT	FALSE
-0.00999846	26.1258	0.150886	0.886843	0.98679	-7.43589	GFP_porin-GFP_WT	VK055_0309	FALSE
-0.00869858	27.7389	0.150628	0.887034	0.98679	-7.43593	GFP_porin-GFP_WT	evgS	FALSE
0.00711251	30.8945	-0.150413	0.887194	0.98679	-7.43597	GFP_porin-GFP_WT	zwf	FALSE
0.00859983	24.7491	-0.149734	0.887699	0.98679	-7.4361	GFP_porin-GFP_WT	VK055_1449	FALSE
-0.00735045	30.1498	0.148753	0.888428	0.98679	-7.43628	GFP_porin-GFP_WT	VK055_2368	FALSE
-0.00703035	30.8129	0.148722	0.888451	0.98679	-7.43628	GFP_porin-GFP_WT	frr	FALSE
0.00735489	33.6583	-0.148474	0.888635	0.98679	-7.43633	GFP_porin-GFP_WT	tuf|tuf2	FALSE
-0.00687041	31.7973	0.146433	0.890152	0.987584	-7.4367	GFP_porin-GFP_WT	pnp	FALSE
0.00680016	27.8987	-0.144984	0.89123	0.987584	-7.43695	GFP_porin-GFP_WT	tesB	FALSE
0.00682689	25.2897	-0.144809	0.89136	0.987584	-7.43698	GFP_porin-GFP_WT	sufD	FALSE
-0.00756421	28.0439	0.144299	0.891739	0.987584	-7.43707	GFP_porin-GFP_WT	VK055_0219	FALSE
0.006798	28.9104	-0.143377	0.892426	0.987584	-7.43724	GFP_porin-GFP_WT	VK055_1531	FALSE
0.0067464	30.9141	-0.143202	0.892556	0.987584	-7.43727	GFP_porin-GFP_WT	hflB	FALSE
0.00679045	28.702	-0.143024	0.892688	0.987584	-7.4373	GFP_porin-GFP_WT	selD	FALSE
-0.0090084	26.1424	0.141402	0.893895	0.988391	-7.43758	GFP_porin-GFP_WT	trmB	FALSE
-0.00659047	28.9476	0.140532	0.894543	0.988579	-7.43773	GFP_porin-GFP_WT	ygdH	FALSE
0.0109512	27.102	-0.137841	0.896547	0.990175	-7.43819	GFP_porin-GFP_WT	VK055_1250	FALSE
-0.00649237	29.2266	0.1364	0.89762	0.990175	-7.43843	GFP_porin-GFP_WT	lepB	FALSE
0.00644951	30.0653	-0.135752	0.898102	0.990175	-7.43854	GFP_porin-GFP_WT	VK055_4700	FALSE
-0.0069554	29.3455	0.135492	0.898296	0.990175	-7.43858	GFP_porin-GFP_WT	damX	FALSE
0.00639145	27.96	-0.135384	0.898377	0.990175	-7.4386	GFP_porin-GFP_WT	waaA	FALSE
-0.00722486	27.8648	0.133404	0.899852	0.991273	-7.43892	GFP_porin-GFP_WT	VK055_3921	FALSE
-0.0102908	23.916	0.132348	0.900639	0.991613	-7.43909	GFP_porin-GFP_WT	VK055_3965	FALSE
-0.00633389	28.1028	0.13128	0.901435	0.991923	-7.43927	GFP_porin-GFP_WT	VK055_4792	FALSE
-0.00616666	31.484	0.130176	0.902258	0.991923	-7.43944	GFP_porin-GFP_WT	yaeT	FALSE
-0.00689361	28.1101	0.129878	0.902481	0.991923	-7.43949	GFP_porin-GFP_WT	lpxA	FALSE
0.00632137	27.1784	-0.129363	0.902864	0.991923	-7.43957	GFP_porin-GFP_WT	VK055_2781	FALSE
-0.00881085	24.4782	0.128437	0.903555	0.991923	-7.43972	GFP_porin-GFP_WT	putP	FALSE
-0.00724509	27.2747	0.127906	0.903951	0.991923	-7.4398	GFP_porin-GFP_WT	yqcB	FALSE
-0.00602281	24.9318	0.127474	0.904274	0.991923	-7.43987	GFP_porin-GFP_WT	VK055_1807	FALSE
-0.00663268	28.5113	0.126446	0.90504	0.992099	-7.44003	GFP_porin-GFP_WT	bglH	FALSE
-0.00592338	30.7594	0.125486	0.905757	0.992099	-7.44017	GFP_porin-GFP_WT	mreB	FALSE
-0.0060042	27.0684	0.125332	0.905871	0.992099	-7.4402	GFP_porin-GFP_WT	VK055_1146	FALSE
0.00582257	26.2965	-0.122555	0.907944	0.992522	-7.44062	GFP_porin-GFP_WT	VK055_0248	FALSE
0.00597387	26.4726	-0.121746	0.908548	0.992522	-7.44074	GFP_porin-GFP_WT	VK055_1698	FALSE
0.00573736	28.5776	-0.121296	0.908884	0.992522	-7.44081	GFP_porin-GFP_WT	VK055_4861	FALSE
0.00568927	29.1283	-0.12129	0.908889	0.992522	-7.44081	GFP_porin-GFP_WT	panC	FALSE
0.00568283	29.0339	-0.119683	0.910089	0.992522	-7.44104	GFP_porin-GFP_WT	VK055_0099	FALSE
0.00560417	29.904	-0.119309	0.910368	0.992522	-7.4411	GFP_porin-GFP_WT	luxS	FALSE
0.00561542	30.0309	-0.118707	0.910818	0.992522	-7.44119	GFP_porin-GFP_WT	seqA	FALSE
-0.00550479	29.4077	0.116749	0.912281	0.992522	-7.44147	GFP_porin-GFP_WT	cgtA	FALSE
-0.00594348	27.5526	0.116391	0.912548	0.992522	-7.44152	GFP_porin-GFP_WT	VK055_0480	FALSE
0.00580241	27.4189	-0.115481	0.913228	0.992522	-7.44165	GFP_porin-GFP_WT	ilvB	FALSE
0.00595832	24.814	-0.115237	0.91341	0.992522	-7.44168	GFP_porin-GFP_WT	tyrB	FALSE
-0.00582046	29.3838	0.115214	0.913427	0.992522	-7.44169	GFP_porin-GFP_WT	fabG	FALSE
-0.00575142	30.8028	0.114606	0.913882	0.992522	-7.44177	GFP_porin-GFP_WT	VK055_2317	FALSE
-0.00563864	26.248	0.114534	0.913936	0.992522	-7.44178	GFP_porin-GFP_WT	ytfG	FALSE
0.00563236	29.7863	-0.114167	0.91421	0.992522	-7.44183	GFP_porin-GFP_WT	VK055_2847	FALSE
-0.0139002	29.9427	0.114108	0.914254	0.992522	-7.44184	GFP_porin-GFP_WT	lpp	FALSE
-0.00535218	26.953	0.113618	0.91462	0.992522	-7.44191	GFP_porin-GFP_WT	sufC	FALSE
-0.0053035	26.3844	0.113084	0.915019	0.992522	-7.44198	GFP_porin-GFP_WT	VK055_4818	FALSE
-0.0124087	26.3286	0.112003	0.915828	0.992522	-7.44213	GFP_porin-GFP_WT	ftsL	FALSE
0.00556738	26.6668	-0.111386	0.916289	0.992522	-7.44222	GFP_porin-GFP_WT	yadF	FALSE
0.00685013	27.8568	-0.111343	0.916321	0.992522	-7.44222	GFP_porin-GFP_WT	rsgA	FALSE
0.00689957	26.9936	-0.109682	0.917564	0.993061	-7.44245	GFP_porin-GFP_WT	VK055_1379	FALSE
0.00626588	28.2639	-0.109394	0.917779	0.993061	-7.44249	GFP_porin-GFP_WT	VK055_4141	FALSE
-0.0052762	30.089	0.107536	0.919169	0.993364	-7.44273	GFP_porin-GFP_WT	prlC	FALSE
0.00616334	26.519	-0.107529	0.919173	0.993364	-7.44273	GFP_porin-GFP_WT	yigB	FALSE
-0.00631717	28.7758	0.106853	0.919679	0.993364	-7.44282	GFP_porin-GFP_WT	asd2	FALSE
0.00514096	30.2615	-0.1064	0.920019	0.993364	-7.44288	GFP_porin-GFP_WT	VK055_0103	FALSE
-0.00584847	25.0748	0.105749	0.920506	0.993364	-7.44297	GFP_porin-GFP_WT	asnC	FALSE
-0.00734501	26.5779	0.104024	0.921796	0.993364	-7.44319	GFP_porin-GFP_WT	ilvA	FALSE
0.00511623	27.0358	-0.103858	0.921921	0.993364	-7.44321	GFP_porin-GFP_WT	VK055_3150	FALSE
0.00501012	27.2555	-0.102781	0.922727	0.993364	-7.44335	GFP_porin-GFP_WT	VK055_4948	FALSE
-0.00529456	29.8766	0.102674	0.922807	0.993364	-7.44336	GFP_porin-GFP_WT	rpmB	FALSE
-0.0138393	26.0083	0.10261	0.922855	0.993364	-7.44337	GFP_porin-GFP_WT	VK055_2314	FALSE
-0.00999362	25.2202	0.10034	0.924554	0.993624	-7.44365	GFP_porin-GFP_WT	ydiA	FALSE
-0.00474061	27.6648	0.099304	0.92533	0.993624	-7.44378	GFP_porin-GFP_WT	wecF	FALSE
0.00592145	23.7474	-0.09784	0.926427	0.993624	-7.44395	GFP_porin-GFP_WT	dpiA2	FALSE
-0.00513585	31.3829	0.0970323	0.927032	0.993624	-7.44405	GFP_porin-GFP_WT	rpsM	FALSE
-0.00509654	25.9179	0.0966951	0.927284	0.993624	-7.44409	GFP_porin-GFP_WT	VK055_0849	FALSE
-0.00467706	28.3712	0.0966093	0.927349	0.993624	-7.4441	GFP_porin-GFP_WT	VK055_4124	FALSE
0.00605257	27.959	-0.0956623	0.928058	0.993624	-7.44421	GFP_porin-GFP_WT	VK055_4676	FALSE
-0.004544	28.1627	0.0955568	0.928137	0.993624	-7.44422	GFP_porin-GFP_WT	fdx	FALSE
-0.00486867	28.3418	0.0950916	0.928486	0.993624	-7.44428	GFP_porin-GFP_WT	trxA2	FALSE
0.00452093	31.9594	-0.0948185	0.92869	0.993624	-7.44431	GFP_porin-GFP_WT	alaS	FALSE
-0.00694732	26.1581	0.0939453	0.929345	0.993624	-7.44441	GFP_porin-GFP_WT	VK055_3846	FALSE
-0.00515365	29.2286	0.0936923	0.929534	0.993624	-7.44444	GFP_porin-GFP_WT	hflX	FALSE
0.00651323	26.3491	-0.0921829	0.930666	0.993624	-7.44461	GFP_porin-GFP_WT	VK055_1024	FALSE
-0.0042028	27.4358	0.0894472	0.932716	0.993624	-7.44491	GFP_porin-GFP_WT	hrpB	FALSE
-0.00423401	32.764	0.0889556	0.933085	0.993624	-7.44497	GFP_porin-GFP_WT	eno	FALSE
0.00416754	27.1908	-0.0888563	0.933159	0.993624	-7.44498	GFP_porin-GFP_WT	yrbK	FALSE
-0.00426428	27.4237	0.0878988	0.933877	0.993624	-7.44508	GFP_porin-GFP_WT	VK055_0540	FALSE
-0.0050805	27.4964	0.0874106	0.934243	0.993624	-7.44513	GFP_porin-GFP_WT	proC	FALSE
0.00509892	28.8395	-0.0873091	0.93432	0.993624	-7.44515	GFP_porin-GFP_WT	etrA	FALSE
0.00532321	28.345	-0.0863428	0.935044	0.993624	-7.44525	GFP_porin-GFP_WT	VK055_3553	FALSE
0.00514091	24.8699	-0.0863342	0.935051	0.993624	-7.44525	GFP_porin-GFP_WT	bolA	FALSE
-0.00404748	31.9851	0.086238	0.935123	0.993624	-7.44526	GFP_porin-GFP_WT	rpsE	FALSE
0.00505012	25.3827	-0.0848911	0.936133	0.993624	-7.4454	GFP_porin-GFP_WT	ampG	FALSE
-0.00432969	29.6987	0.0845171	0.936414	0.993624	-7.44544	GFP_porin-GFP_WT	stpA	FALSE
-0.00488413	28.2965	0.0826962	0.93778	0.993624	-7.44563	GFP_porin-GFP_WT	thrA	FALSE
-0.00389174	30.2358	0.0826428	0.93782	0.993624	-7.44563	GFP_porin-GFP_WT	ligA	FALSE
0.00466931	28.3277	-0.0821597	0.938182	0.993624	-7.44568	GFP_porin-GFP_WT	nadB	FALSE
-0.00391209	25.1502	0.0809299	0.939105	0.993624	-7.4458	GFP_porin-GFP_WT	garD	FALSE
-0.00482843	28.809	0.0804267	0.939483	0.993624	-7.44585	GFP_porin-GFP_WT	VK055_3924	FALSE
-0.00404988	27.896	0.0797077	0.940022	0.993624	-7.44592	GFP_porin-GFP_WT	VK055_4953	FALSE
0.00368835	29.426	-0.0783843	0.941016	0.993624	-7.44605	GFP_porin-GFP_WT	mfd	FALSE
-0.00375646	27.7734	0.0779864	0.941314	0.993624	-7.44609	GFP_porin-GFP_WT	uxaB	FALSE
0.00361832	27.7314	-0.0766007	0.942355	0.993624	-7.44622	GFP_porin-GFP_WT	VK055_3190	FALSE
-0.00440154	29.6452	0.0753175	0.943318	0.993624	-7.44634	GFP_porin-GFP_WT	pcp	FALSE
-0.00502266	26.3606	0.0747011	0.943781	0.993624	-7.4464	GFP_porin-GFP_WT	VK055_0818	FALSE
0.00656765	27.6894	-0.0739063	0.944378	0.993624	-7.44647	GFP_porin-GFP_WT	VK055_3908	FALSE
0.00440636	27.8349	-0.0736031	0.944605	0.993624	-7.4465	GFP_porin-GFP_WT	gph6	FALSE
-0.0035154	29.0409	0.073306	0.944828	0.993624	-7.44652	GFP_porin-GFP_WT	VK055_4640	FALSE
-0.00363091	29.965	0.0732468	0.944873	0.993624	-7.44653	GFP_porin-GFP_WT	VK055_2964	FALSE
0.00402773	30.1235	-0.0729212	0.945117	0.993624	-7.44656	GFP_porin-GFP_WT	fabB	FALSE
-0.00377167	27.307	0.0723959	0.945512	0.993624	-7.4466	GFP_porin-GFP_WT	sbcD	FALSE
-0.00395044	26.6444	0.0722098	0.945652	0.993624	-7.44662	GFP_porin-GFP_WT	proX	FALSE
0.00379378	27.861	-0.0716096	0.946102	0.993624	-7.44667	GFP_porin-GFP_WT	VK055_1503	FALSE
0.00329976	28.8174	-0.0701656	0.947187	0.993624	-7.4468	GFP_porin-GFP_WT	gcvP	FALSE
0.00411516	26.7711	-0.0693756	0.94778	0.993624	-7.44687	GFP_porin-GFP_WT	VK055_1327	FALSE
0.00578607	27.7356	-0.0691011	0.947987	0.993624	-7.44689	GFP_porin-GFP_WT	sodA	FALSE
-0.0032298	28.5256	0.0688641	0.948165	0.993624	-7.44691	GFP_porin-GFP_WT	thyA	FALSE
0.00321619	28.273	-0.0685617	0.948392	0.993624	-7.44694	GFP_porin-GFP_WT	VK055_3823	FALSE
-0.00327845	31.2524	0.0682578	0.94862	0.993624	-7.44696	GFP_porin-GFP_WT	topA	FALSE
-0.00441026	27.6388	0.0671835	0.949427	0.993624	-7.44705	GFP_porin-GFP_WT	rfaF	FALSE
-0.00570255	26.4847	0.0671673	0.949439	0.993624	-7.44705	GFP_porin-GFP_WT	dcuC	FALSE
-0.00324077	23.8365	0.065814	0.950456	0.993624	-7.44716	GFP_porin-GFP_WT	sdhA	FALSE
0.00309389	29.3369	-0.0654584	0.950724	0.993624	-7.44719	GFP_porin-GFP_WT	VK055_1052	FALSE
-0.00303141	29.8778	0.0645828	0.951382	0.993624	-7.44726	GFP_porin-GFP_WT	slyD	FALSE
-0.00303598	30.2274	0.0643415	0.951563	0.993624	-7.44728	GFP_porin-GFP_WT	acnB	FALSE
-0.00302905	23.1201	0.0642199	0.951654	0.993624	-7.44729	GFP_porin-GFP_WT	VK055_0223	FALSE
0.00296109	30.2651	-0.0629139	0.952636	0.993624	-7.44739	GFP_porin-GFP_WT	hisS	FALSE
0.00293171	29.6141	-0.0614599	0.953729	0.993624	-7.4475	GFP_porin-GFP_WT	VK055_1507	FALSE
0.00422696	26.0666	-0.0614382	0.953745	0.993624	-7.4475	GFP_porin-GFP_WT	nadD	FALSE
-0.0028123	28.1216	0.0598943	0.954906	0.993624	-7.44762	GFP_porin-GFP_WT	VK055_2790	FALSE
-0.00293796	26.6692	0.0591107	0.955495	0.993624	-7.44768	GFP_porin-GFP_WT	nikR	FALSE
-0.00294365	33.0481	0.0589318	0.955629	0.993624	-7.44769	GFP_porin-GFP_WT	pflB2	FALSE
-0.00375507	28.4446	0.0586244	0.955861	0.993624	-7.44771	GFP_porin-GFP_WT	VK055_3515	FALSE
-0.00279152	29.9387	0.0584575	0.955986	0.993624	-7.44772	GFP_porin-GFP_WT	VK055_3914	FALSE
-0.00279422	26.9278	0.0583039	0.956102	0.993624	-7.44773	GFP_porin-GFP_WT	VK055_0074	FALSE
-0.00272862	27.4975	0.0581342	0.956229	0.993624	-7.44775	GFP_porin-GFP_WT	VK055_1390	FALSE
0.00322882	27.6877	-0.0575142	0.956695	0.993624	-7.44779	GFP_porin-GFP_WT	VK055_2081	FALSE
-0.00382486	25.5403	0.0564675	0.957482	0.993624	-7.44786	GFP_porin-GFP_WT	VK055_4573	FALSE
0.00277313	31.0311	-0.0561552	0.957717	0.993624	-7.44788	GFP_porin-GFP_WT	leuS	FALSE
-0.00264887	28.0023	0.0550569	0.958543	0.993624	-7.44796	GFP_porin-GFP_WT	pyrE	FALSE
-0.0029534	29.9858	0.0544706	0.958984	0.993624	-7.448	GFP_porin-GFP_WT	ffh	FALSE
0.00265363	26.9175	-0.0533152	0.959853	0.993624	-7.44808	GFP_porin-GFP_WT	aroD	FALSE
0.00253864	29.108	-0.0531026	0.960013	0.993624	-7.44809	GFP_porin-GFP_WT	mrdA2	FALSE
-0.00268596	26.9801	0.0517531	0.961028	0.993624	-7.44818	GFP_porin-GFP_WT	clcA	FALSE
-0.0026333	30.8095	0.0516936	0.961073	0.993624	-7.44818	GFP_porin-GFP_WT	crr	FALSE
-0.00270213	29.3644	0.0509354	0.961643	0.993624	-7.44823	GFP_porin-GFP_WT	nrdB	FALSE
0.00276379	26.945	-0.0505849	0.961907	0.993624	-7.44825	GFP_porin-GFP_WT	bla	FALSE
0.0027712	29.5113	-0.0503176	0.962108	0.993624	-7.44827	GFP_porin-GFP_WT	VK055_4015	FALSE
-0.00242025	28.9324	0.0502704	0.962143	0.993624	-7.44827	GFP_porin-GFP_WT	rimM	FALSE
0.00238567	29.1756	-0.0501131	0.962262	0.993624	-7.44828	GFP_porin-GFP_WT	prfB	FALSE
-0.00346017	29.913	0.0497908	0.962504	0.993624	-7.4483	GFP_porin-GFP_WT	VK055_1980	FALSE
-0.00231847	27.2104	0.0494052	0.962794	0.993624	-7.44832	GFP_porin-GFP_WT	pckA	FALSE
0.0028241	26.9263	-0.0492402	0.962918	0.993624	-7.44833	GFP_porin-GFP_WT	fahHD1	FALSE
0.00229955	30.6343	-0.0477159	0.964065	0.993772	-7.44842	GFP_porin-GFP_WT	pgm	FALSE
-0.00256341	27.2337	0.047438	0.964274	0.993772	-7.44844	GFP_porin-GFP_WT	nagZ	FALSE
0.00270709	24.9112	-0.0459993	0.965357	0.993772	-7.44852	GFP_porin-GFP_WT	copR	FALSE
-0.00340677	25.403	0.0459757	0.965375	0.993772	-7.44852	GFP_porin-GFP_WT	wecD	FALSE
-0.00230432	29.4457	0.0452008	0.965958	0.993772	-7.44857	GFP_porin-GFP_WT	VK055_2483	FALSE
-0.00209377	30.2161	0.0446042	0.966407	0.993772	-7.4486	GFP_porin-GFP_WT	aspC	FALSE
-0.00211149	32.1329	0.0432378	0.967435	0.993772	-7.44867	GFP_porin-GFP_WT	VK055_4127	FALSE
0.00202106	27.4367	-0.043096	0.967542	0.993772	-7.44868	GFP_porin-GFP_WT	VK055_4982	FALSE
0.00331004	29.4442	-0.0430731	0.967559	0.993772	-7.44868	GFP_porin-GFP_WT	VK055_1581	FALSE
0.00206666	28.4953	-0.0426725	0.96786	0.993772	-7.4487	GFP_porin-GFP_WT	ribF	FALSE
-0.00227551	25.2039	0.0399046	0.969944	0.995418	-7.44884	GFP_porin-GFP_WT	VK055_3988	FALSE
-0.00179814	29.9088	0.0382705	0.971174	0.995736	-7.44892	GFP_porin-GFP_WT	parE	FALSE
-0.00175462	27.8423	0.0373774	0.971846	0.995736	-7.44896	GFP_porin-GFP_WT	VK055_4016	FALSE
-0.00261228	26.5295	0.0373475	0.971869	0.995736	-7.44896	GFP_porin-GFP_WT	VK055_3938	FALSE
-0.00175092	29.6447	0.0369375	0.972177	0.995736	-7.44898	GFP_porin-GFP_WT	ftsY	FALSE
-0.00336594	26.792	0.0359091	0.972951	0.995882	-7.44903	GFP_porin-GFP_WT	dcyD	FALSE
-0.00173698	28.8131	0.0354712	0.973281	0.995882	-7.44905	GFP_porin-GFP_WT	VK055_5058	FALSE
-0.00167273	29.0072	0.0341515	0.974275	0.996215	-7.4491	GFP_porin-GFP_WT	VK055_4624	FALSE
-0.00158797	31.4768	0.0337611	0.974569	0.996215	-7.44912	GFP_porin-GFP_WT	pyk2	FALSE
0.0015581	25.2275	-0.0330069	0.975136	0.996304	-7.44915	GFP_porin-GFP_WT	btuD	FALSE
-0.00156675	29.2205	0.0316976	0.976122	0.996532	-7.4492	GFP_porin-GFP_WT	VK055_2103	FALSE
0.00167222	28.4313	-0.0302488	0.977213	0.996532	-7.44926	GFP_porin-GFP_WT	radA	FALSE
0.0016108	28.2416	-0.030147	0.97729	0.996532	-7.44926	GFP_porin-GFP_WT	gshA	FALSE
-0.00141728	24.822	0.0299216	0.97746	0.996532	-7.44927	GFP_porin-GFP_WT	mqo2	FALSE
0.00150553	26.7433	-0.0294613	0.977806	0.996532	-7.44929	GFP_porin-GFP_WT	VK055_3499	FALSE
0.0014237	28.8375	-0.0288758	0.978247	0.996532	-7.44931	GFP_porin-GFP_WT	sun	FALSE
0.00131789	27.6784	-0.0271188	0.97957	0.997106	-7.44937	GFP_porin-GFP_WT	avtA	FALSE
-0.00135996	28.2653	0.0267352	0.979859	0.997106	-7.44938	GFP_porin-GFP_WT	fmt	FALSE
-0.00121378	30.7198	0.025673	0.980659	0.997106	-7.44941	GFP_porin-GFP_WT	typA	FALSE
0.00121546	27.816	-0.0254549	0.980824	0.997106	-7.44942	GFP_porin-GFP_WT	rfbA	FALSE
-0.00220715	23.7739	0.0248872	0.981251	0.997106	-7.44944	GFP_porin-GFP_WT	VK055_3313	FALSE
-0.00112176	29.1058	0.0239009	0.981994	0.997106	-7.44947	GFP_porin-GFP_WT	ssb	FALSE
0.00109647	27.8723	-0.0233804	0.982386	0.997106	-7.44948	GFP_porin-GFP_WT	VK055_4565	FALSE
-0.00109963	29.406	0.0230138	0.982662	0.997106	-7.44949	GFP_porin-GFP_WT	atpH	FALSE
0.00105081	26.502	-0.0217449	0.983618	0.997149	-7.44953	GFP_porin-GFP_WT	VK055_3587	FALSE
0.00100377	33.5165	-0.0213815	0.983892	0.997149	-7.44954	GFP_porin-GFP_WT	rpsA	FALSE
-0.00108567	30.9634	0.0210395	0.984149	0.997149	-7.44955	GFP_porin-GFP_WT	deoD	FALSE
-0.000912253	28.8628	0.0181718	0.986309	0.997151	-7.44962	GFP_porin-GFP_WT	aroC	FALSE
0.00126297	30.5841	-0.0180275	0.986418	0.997151	-7.44962	GFP_porin-GFP_WT	rpsF	FALSE
0.0010553	25.0859	-0.0174784	0.986832	0.997151	-7.44963	GFP_porin-GFP_WT	VK055_2640	FALSE
0.00121607	27.1302	-0.0151122	0.988614	0.997151	-7.44968	GFP_porin-GFP_WT	cysQ	FALSE
-0.000671162	27.6267	0.0143089	0.989219	0.997151	-7.44969	GFP_porin-GFP_WT	VK055_3929	FALSE
0.000606015	27.1047	-0.0127179	0.990418	0.997151	-7.44972	GFP_porin-GFP_WT	yeiE	FALSE
-0.000768749	26.4583	0.0122554	0.990766	0.997151	-7.44973	GFP_porin-GFP_WT	glnL	FALSE
0.000565119	26.1822	-0.0120189	0.990945	0.997151	-7.44973	GFP_porin-GFP_WT	cobT	FALSE
0.000561641	28.1305	-0.01178	0.991125	0.997151	-7.44973	GFP_porin-GFP_WT	VK055_0977	FALSE
-0.000522346	29.3288	0.010591	0.99202	0.997151	-7.44975	GFP_porin-GFP_WT	dmsA	FALSE
0.000498838	29.568	-0.010453	0.992124	0.997151	-7.44975	GFP_porin-GFP_WT	dxs	FALSE
-0.000450853	27.6362	0.00957993	0.992782	0.997151	-7.44976	GFP_porin-GFP_WT	VK055_1160	FALSE
-0.000644942	28.198	0.00898125	0.993233	0.997151	-7.44977	GFP_porin-GFP_WT	VK055_0731	FALSE
0.000587685	23.1762	-0.00888685	0.993304	0.997151	-7.44977	GFP_porin-GFP_WT	VK055_0857	FALSE
0.00103485	28.7679	-0.00886734	0.993319	0.997151	-7.44977	GFP_porin-GFP_WT	VK055_1850	FALSE
-0.000441652	29.2017	0.00870012	0.993445	0.997151	-7.44977	GFP_porin-GFP_WT	VK055_4650	FALSE
-0.000579263	27.2001	0.00860964	0.993513	0.997151	-7.44977	GFP_porin-GFP_WT	rbsK	FALSE
0.000489475	29.6146	-0.008563	0.993548	0.997151	-7.44977	GFP_porin-GFP_WT	proA	FALSE
-0.000386816	27.4983	0.0080697	0.99392	0.997151	-7.44978	GFP_porin-GFP_WT	VK055_4281	FALSE
-0.000362445	26.4253	0.00695443	0.99476	0.997151	-7.44979	GFP_porin-GFP_WT	VK055_2743	FALSE
-0.000321469	27.8651	0.0067812	0.994891	0.997151	-7.44979	GFP_porin-GFP_WT	tolQ	FALSE
-0.000470286	24.9515	0.00640756	0.995172	0.997151	-7.44979	GFP_porin-GFP_WT	apaG	FALSE
0.0002974	29.2216	-0.00588438	0.995566	0.997151	-7.4498	GFP_porin-GFP_WT	apt	FALSE
0.000267256	28.4672	-0.00569885	0.995706	0.997151	-7.4498	GFP_porin-GFP_WT	frdB	FALSE
0.000198006	27.7636	-0.00329102	0.99752	0.998445	-7.44981	GFP_porin-GFP_WT	VK055_2019	FALSE
-0.000144309	30.9132	0.00248873	0.998125	0.998445	-7.44981	GFP_porin-GFP_WT	aspS	FALSE
-0.0001	32.6806	0.00206433	0.998445	0.998445	-7.44982	GFP_porin-GFP_WT	tsf	FALSE
-4.12904	25.7712	77.8599	6.63145e-08	0.000137337	7.12394	RFP_porin-RFP_WT	ompC3	TRUE
2.03861	28.268	-49.7538	4.49343e-07	0.000382817	6.52427	RFP_porin-RFP_WT	bioB	TRUE
1.93226	26.9061	-47.3623	5.54539e-07	0.000382817	6.43214	RFP_porin-RFP_WT	bioA	TRUE
1.95144	26.1563	-35.0007	2.0159e-06	0.00104373	5.73295	RFP_porin-RFP_WT	bioD	TRUE
-1.20895	31.7254	25.9668	7.19053e-06	0.00297832	4.81315	RFP_porin-RFP_WT	ompC4	TRUE
1.89593	25.4805	-22.7815	1.2542e-05	0.00432907	4.34323	RFP_porin-RFP_WT	VK055_1729	TRUE
0.576328	27.3229	-13.322	0.000120978	0.0357921	2.10063	RFP_porin-RFP_WT	VK055_2836	FALSE
-0.542383	29.0582	12.2359	0.000172684	0.0447035	1.71329	RFP_porin-RFP_WT	VK055_2033	FALSE
-0.494193	28.7888	11.5631	0.000218622	0.0503073	1.45286	RFP_porin-RFP_WT	scrY2	FALSE
-0.459414	27.0739	10.9996	0.000269126	0.0557361	1.22122	RFP_porin-RFP_WT	sacX	FALSE
-0.419993	28.2112	9.66491	0.00045959	0.0865283	0.616689	RFP_porin-RFP_WT	VK055_0855	FALSE
0.56168	25.0082	-8.59023	0.000745169	0.128604	0.0625311	RFP_porin-RFP_WT	VK055_3385	FALSE
-0.36729	23.2506	8.15221	0.000922033	0.137519	-0.183652	RFP_porin-RFP_WT	VK055_4688	FALSE
-0.325672	25.071	8.00171	0.000994398	0.137519	-0.271239	RFP_porin-RFP_WT	ispZ	FALSE
0.35639	27.5122	-7.78965	0.00110853	0.137519	-0.397404	RFP_porin-RFP_WT	dsdA	FALSE
-0.447486	28.8811	7.76486	0.0011229	0.137519	-0.412367	RFP_porin-RFP_WT	VK055_4242	FALSE
-0.340979	29.4996	7.75471	0.00112884	0.137519	-0.418502	RFP_porin-RFP_WT	galF	FALSE
-0.322872	26.7141	7.4743	0.00130941	0.150654	-0.591213	RFP_porin-RFP_WT	VK055_4231	FALSE
0.663699	23.5903	-7.08142	0.0016257	0.169195	-0.84371	RFP_porin-RFP_WT	iolG	FALSE
0.293962	27.3087	-7.07245	0.00163394	0.169195	-0.849619	RFP_porin-RFP_WT	VK055_3048	FALSE
-0.705152	28.4649	6.56338	0.00219838	0.213985	-1.19696	RFP_porin-RFP_WT	VK055_3435	FALSE
0.277847	25.7484	-6.50803	0.00227314	0.213985	-1.23617	RFP_porin-RFP_WT	VK055_3735	FALSE
-0.260496	31.2985	6.33283	0.00253099	0.227899	-1.36221	RFP_porin-RFP_WT	VK055_0954	FALSE
-0.504609	25.5928	6.24009	0.00268184	0.23142	-1.43016	RFP_porin-RFP_WT	scrB	FALSE
0.310068	27.8909	-6.04369	0.00303894	0.251746	-1.57698	RFP_porin-RFP_WT	VK055_3650	FALSE
-0.246388	27.5715	5.943	0.00324432	0.258422	-1.65382	RFP_porin-RFP_WT	VK055_3664	FALSE
-0.246026	26.4884	5.88272	0.00337534	0.258901	-1.70035	RFP_porin-RFP_WT	VK055_2578	FALSE
-0.267248	27.1356	5.76489	0.00365043	0.270001	-1.79245	RFP_porin-RFP_WT	pckA	FALSE
0.232541	29.3959	-5.61211	0.00404862	0.289127	-1.91419	RFP_porin-RFP_WT	dhaT	FALSE
-0.243611	26.5407	5.40458	0.00467718	0.306436	-2.08393	RFP_porin-RFP_WT	nuoE	FALSE
-0.233841	24.7484	5.39956	0.00469379	0.306436	-2.0881	RFP_porin-RFP_WT	VK055_3353	FALSE
0.23178	25.749	-5.37025	0.00479222	0.306436	-2.11251	RFP_porin-RFP_WT	VK055_5006	FALSE
0.313937	24.3209	-5.34389	0.00488285	0.306436	-2.13454	RFP_porin-RFP_WT	VK055_3653	FALSE
0.21698	27.5256	-5.19906	0.00541939	0.330105	-2.25716	RFP_porin-RFP_WT	malE	FALSE
0.235386	26.9114	-5.1432	0.00564514	0.334031	-2.30515	RFP_porin-RFP_WT	iolE	FALSE
-0.271239	24.5597	5.07733	0.00592605	0.340912	-2.36226	RFP_porin-RFP_WT	VK055_0952	FALSE
0.2064	26.9145	-4.96787	0.00643104	0.351376	-2.4584	RFP_porin-RFP_WT	VK055_3654	FALSE
-0.200587	27.9849	4.96426	0.00644859	0.351376	-2.46161	RFP_porin-RFP_WT	cdd	FALSE
-0.235671	24.2135	4.93016	0.00661693	0.351376	-2.4919	RFP_porin-RFP_WT	VK055_1659	FALSE
-0.203953	25.0585	4.85096	0.00702868	0.351599	-2.56285	RFP_porin-RFP_WT	VK055_1076	FALSE
-0.223037	27.7958	4.83504	0.0071151	0.351599	-2.57721	RFP_porin-RFP_WT	marR	FALSE
0.350288	28.1044	-4.7906	0.00736328	0.351599	-2.61749	RFP_porin-RFP_WT	grxC	FALSE
-0.198489	25.0342	4.77263	0.00746658	0.351599	-2.63386	RFP_porin-RFP_WT	VK055_2131	FALSE
0.273367	25.3183	-4.76306	0.00752229	0.351599	-2.64259	RFP_porin-RFP_WT	VK055_3503	FALSE
-0.282963	26.05	4.74315	0.00763977	0.351599	-2.6608	RFP_porin-RFP_WT	VK055_5174	FALSE
0.204223	24.7297	-4.55409	0.00887272	0.399465	-2.83645	RFP_porin-RFP_WT	yrfH	FALSE
0.213001	30.25	-4.32906	0.010665	0.461226	-3.05219	RFP_porin-RFP_WT	VK055_4040	FALSE
0.186546	27.866	-4.32626	0.0106899	0.461226	-3.05492	RFP_porin-RFP_WT	malQ	FALSE
0.177305	24.438	-4.29134	0.0110063	0.465184	-3.08909	RFP_porin-RFP_WT	phoR	FALSE
-0.177919	27.4688	4.22958	0.0115934	0.480199	-3.14993	RFP_porin-RFP_WT	VK055_1390	FALSE
-0.185753	25.524	4.19149	0.0119742	0.486245	-3.18775	RFP_porin-RFP_WT	VK055_0956	FALSE
-0.174172	26.9839	4.14106	0.0125014	0.493151	-3.23816	RFP_porin-RFP_WT	VK055_2746	FALSE
0.177178	29.5244	-4.12545	0.0126702	0.493151	-3.25384	RFP_porin-RFP_WT	dhaD	FALSE
0.183932	29.6313	-4.10831	0.0128586	0.493151	-3.2711	RFP_porin-RFP_WT	ilvC	FALSE
0.225244	23.874	-4.06525	0.0133469	0.502464	-3.31466	RFP_porin-RFP_WT	VK055_2940	FALSE
0.338285	27.6333	-4.04479	0.0135867	0.502464	-3.33546	RFP_porin-RFP_WT	VK055_1183	FALSE
-0.168808	25.1685	3.99775	0.0141574	0.514387	-3.38352	RFP_porin-RFP_WT	VK055_0121	FALSE
0.159198	30.5928	-3.93974	0.0149009	0.531174	-3.44326	RFP_porin-RFP_WT	carB	FALSE
0.165673	31.8892	-3.91844	0.0151854	0.531174	-3.46532	RFP_porin-RFP_WT	VK055_0238	FALSE
0.185969	28.0111	-3.9035	0.0153889	0.531174	-3.48085	RFP_porin-RFP_WT	VK055_2674	FALSE
0.192502	24.903	-3.85572	0.0160615	0.541551	-3.53071	RFP_porin-RFP_WT	VK055_4264	FALSE
0.691883	27.1766	-3.84531	0.0162125	0.541551	-3.54162	RFP_porin-RFP_WT	zapB	FALSE
-0.161817	26.4478	3.79879	0.0169088	0.553454	-3.59059	RFP_porin-RFP_WT	argC	FALSE
0.16846	31.5158	-3.76345	0.0174613	0.553454	-3.62801	RFP_porin-RFP_WT	nirB	FALSE
-0.203576	27.7203	3.74979	0.0176806	0.553454	-3.64254	RFP_porin-RFP_WT	VK055_2356	FALSE
-0.202851	25.4297	3.74617	0.0177392	0.553454	-3.64639	RFP_porin-RFP_WT	VK055_0953	FALSE
0.210334	25.5712	-3.73601	0.0179051	0.553454	-3.65721	RFP_porin-RFP_WT	dhaB	FALSE
0.149285	26.8037	-3.6645	0.0191254	0.582294	-3.73385	RFP_porin-RFP_WT	pckA2	FALSE
0.149262	31.1089	-3.64913	0.0194004	0.582294	-3.75044	RFP_porin-RFP_WT	rplC	FALSE
-0.1463	25.4366	3.6204	0.0199269	0.582954	-3.78152	RFP_porin-RFP_WT	VK055_0866	FALSE
0.175384	30.4974	-3.61435	0.0200399	0.582954	-3.78809	RFP_porin-RFP_WT	narH	FALSE
0.146448	27.8823	-3.59571	0.0203928	0.582954	-3.80834	RFP_porin-RFP_WT	VK055_0616	FALSE
0.188724	26.6277	-3.55217	0.0212462	0.582954	-3.85589	RFP_porin-RFP_WT	narI	FALSE
-0.146922	24.8065	3.53384	0.0216177	0.582954	-3.87598	RFP_porin-RFP_WT	VK055_1819	FALSE
-0.160334	28.6333	3.5306	0.0216843	0.582954	-3.87954	RFP_porin-RFP_WT	VK055_4085	FALSE
-0.146272	25.965	3.52649	0.021769	0.582954	-3.88406	RFP_porin-RFP_WT	VK055_4453	FALSE
0.148697	29.1613	-3.51897	0.021925	0.582954	-3.89233	RFP_porin-RFP_WT	dhaK2	FALSE
0.142925	28.5554	-3.50166	0.022289	0.582954	-3.9114	RFP_porin-RFP_WT	cysG2	FALSE
-0.1623	26.2121	3.47234	0.022922	0.582954	-3.94382	RFP_porin-RFP_WT	VK055_5024	FALSE
0.223382	23.9933	-3.46168	0.0231574	0.582954	-3.95564	RFP_porin-RFP_WT	VK055_5007	FALSE
0.540808	28.4489	-3.44784	0.023467	0.582954	-3.971	RFP_porin-RFP_WT	rpoZ	FALSE
-0.20409	25.4464	3.4217	0.0240653	0.582954	-4.00012	RFP_porin-RFP_WT	VK055_3387	FALSE
-0.232399	26.6695	3.41334	0.0242607	0.582954	-4.00946	RFP_porin-RFP_WT	VK055_2661	FALSE
0.174629	29.1761	-3.39087	0.0247943	0.582954	-4.0346	RFP_porin-RFP_WT	accB	FALSE
-0.138995	28.1536	3.37918	0.0250774	0.582954	-4.04771	RFP_porin-RFP_WT	galT	FALSE
-0.221771	25.5867	3.37479	0.0251846	0.582954	-4.05263	RFP_porin-RFP_WT	ptsN	FALSE
0.138964	28.475	-3.3344	0.0261974	0.582954	-4.09813	RFP_porin-RFP_WT	glgP2	FALSE
0.253564	26.6463	-3.31602	0.0266737	0.582954	-4.11892	RFP_porin-RFP_WT	VK055_2663	FALSE
-0.139123	26.2517	3.30492	0.0269665	0.582954	-4.1315	RFP_porin-RFP_WT	purN	FALSE
-0.155046	30.4831	3.28432	0.0275194	0.582954	-4.15488	RFP_porin-RFP_WT	galU	FALSE
-0.135751	27.1404	3.28206	0.0275809	0.582954	-4.15746	RFP_porin-RFP_WT	VK055_4301	FALSE
0.314063	28.7989	-3.28096	0.027611	0.582954	-4.15871	RFP_porin-RFP_WT	ybeC	FALSE
-0.132932	27.4261	3.27882	0.0276695	0.582954	-4.16115	RFP_porin-RFP_WT	galM	FALSE
-0.138469	25.571	3.25283	0.0283907	0.582954	-4.19078	RFP_porin-RFP_WT	VK055_4276	FALSE
0.391066	29.3464	-3.2448	0.028618	0.582954	-4.19995	RFP_porin-RFP_WT	ygbF	FALSE
0.136958	27.0606	-3.23795	0.0288136	0.582954	-4.20779	RFP_porin-RFP_WT	carA	FALSE
-0.15319	26.3926	3.23654	0.0288541	0.582954	-4.20941	RFP_porin-RFP_WT	nhaB	FALSE
-0.15782	29.0387	3.22633	0.029149	0.582954	-4.2211	RFP_porin-RFP_WT	VK055_1360	FALSE
-0.169521	25.5503	3.22526	0.0291801	0.582954	-4.22233	RFP_porin-RFP_WT	ispE	FALSE
-0.136865	27.4772	3.20624	0.0297394	0.582954	-4.24416	RFP_porin-RFP_WT	yrbD	FALSE
-0.133145	28.613	3.20277	0.029843	0.582954	-4.24816	RFP_porin-RFP_WT	treC	FALSE
-0.129237	27.6456	3.19867	0.0299655	0.582954	-4.25287	RFP_porin-RFP_WT	VK055_4995	FALSE
0.309888	26.2459	-3.1783	0.0305838	0.582954	-4.27633	RFP_porin-RFP_WT	sacA	FALSE
0.134527	21.9978	-3.17752	0.0306081	0.582954	-4.27724	RFP_porin-RFP_WT	bcsE	FALSE
-0.181343	24.4175	3.17695	0.0306253	0.582954	-4.27789	RFP_porin-RFP_WT	VK055_1647	FALSE
0.189344	23.6498	-3.1654	0.0309833	0.582954	-4.29123	RFP_porin-RFP_WT	VK055_4945	FALSE
-0.151611	27.4724	3.15977	0.0311593	0.582954	-4.29774	RFP_porin-RFP_WT	glnK	FALSE
0.133833	26.7878	-3.15706	0.0312445	0.582954	-4.30087	RFP_porin-RFP_WT	VK055_0569	FALSE
0.138834	32.1767	-3.15363	0.0313528	0.582954	-4.30484	RFP_porin-RFP_WT	cadA	FALSE
-0.14535	25.1105	3.14814	0.0315268	0.582954	-4.31119	RFP_porin-RFP_WT	asnC	FALSE
-0.132929	28.5891	3.14718	0.0315577	0.582954	-4.31232	RFP_porin-RFP_WT	VK055_1027	FALSE
0.142039	26.4342	-3.12932	0.0321326	0.582954	-4.33303	RFP_porin-RFP_WT	dcuC	FALSE
0.175201	24.0312	-3.12613	0.0322366	0.582954	-4.33673	RFP_porin-RFP_WT	VK055_4627	FALSE
-0.128375	27.5988	3.12356	0.0323206	0.582954	-4.33972	RFP_porin-RFP_WT	VK055_1232	FALSE
-0.143038	26.4281	3.12173	0.0323805	0.582954	-4.34184	RFP_porin-RFP_WT	VK055_4457	FALSE
0.126402	27.434	-3.10512	0.032931	0.582954	-4.36116	RFP_porin-RFP_WT	def	FALSE
-0.12714	25.2691	3.09901	0.0331363	0.582954	-4.36829	RFP_porin-RFP_WT	VK055_4459	FALSE
0.131033	27.2508	-3.09564	0.0332501	0.582954	-4.37221	RFP_porin-RFP_WT	VK055_2987	FALSE
-0.153842	25.2709	3.08135	0.033738	0.582954	-4.3889	RFP_porin-RFP_WT	iscR	FALSE
0.137892	24.4035	-3.08018	0.0337781	0.582954	-4.39026	RFP_porin-RFP_WT	VK055_1672	FALSE
0.127174	27.8241	-3.07013	0.0341269	0.584105	-4.40202	RFP_porin-RFP_WT	VK055_4745	FALSE
-0.126736	27.2353	3.05481	0.0346661	0.58847	-4.41996	RFP_porin-RFP_WT	nagZ	FALSE
0.214676	23.6963	-3.03855	0.035249	0.59302	-4.43903	RFP_porin-RFP_WT	VK055_4514	FALSE
0.127618	25.7853	-3.03146	0.0355067	0.59302	-4.44736	RFP_porin-RFP_WT	VK055_2530	FALSE
-0.121089	26.2779	2.9871	0.0371704	0.600819	-4.49966	RFP_porin-RFP_WT	rafR	FALSE
-0.131296	26.7232	2.96015	0.0382249	0.600819	-4.53158	RFP_porin-RFP_WT	VK055_2438	FALSE
0.169654	30.6191	-2.95121	0.0385822	0.600819	-4.54218	RFP_porin-RFP_WT	hupA	FALSE
-0.141951	25.0496	2.94419	0.0388655	0.600819	-4.55052	RFP_porin-RFP_WT	VK055_1994	FALSE
0.140742	30.0298	-2.93642	0.0391816	0.600819	-4.55975	RFP_porin-RFP_WT	VK055_2964	FALSE
0.119527	30.4759	-2.93585	0.0392052	0.600819	-4.56044	RFP_porin-RFP_WT	aceF	FALSE
0.131539	26.5225	-2.93295	0.0393238	0.600819	-4.56388	RFP_porin-RFP_WT	VK055_4714	FALSE
-0.121149	27.0177	2.93056	0.0394225	0.600819	-4.56673	RFP_porin-RFP_WT	VK055_4802	FALSE
-0.219626	26.0199	2.9199	0.0398642	0.600819	-4.57942	RFP_porin-RFP_WT	hypB	FALSE
-0.126589	29.0112	2.91293	0.0401562	0.600819	-4.58773	RFP_porin-RFP_WT	glnB	FALSE
0.134638	26.125	-2.91064	0.0402529	0.600819	-4.59047	RFP_porin-RFP_WT	VK055_3683	FALSE
0.119154	29.5927	-2.91047	0.0402599	0.600819	-4.59066	RFP_porin-RFP_WT	VK055_5135	FALSE
-0.244846	25.8836	2.90026	0.0406937	0.600819	-4.60286	RFP_porin-RFP_WT	nadD	FALSE
-0.117649	27.1643	2.8931	0.0410008	0.600819	-4.61141	RFP_porin-RFP_WT	VK055_0795	FALSE
0.141606	28.6174	-2.87757	0.0416762	0.600819	-4.62999	RFP_porin-RFP_WT	VK055_4924	FALSE
0.116407	30.7668	-2.87577	0.0417556	0.600819	-4.63215	RFP_porin-RFP_WT	aceE	FALSE
-0.116164	26.8227	2.87477	0.0417997	0.600819	-4.63335	RFP_porin-RFP_WT	VK055_1762	FALSE
0.158429	28.7137	-2.87229	0.041909	0.600819	-4.63632	RFP_porin-RFP_WT	pyrC	FALSE
-0.117443	28.3324	2.85826	0.0425344	0.600819	-4.65315	RFP_porin-RFP_WT	fumA2	FALSE
-0.150738	24.853	2.857	0.0425912	0.600819	-4.65466	RFP_porin-RFP_WT	VK055_1881	FALSE
-0.115777	30.2751	2.8515	0.0428397	0.600819	-4.66127	RFP_porin-RFP_WT	onr	FALSE
0.116452	29.8426	-2.84917	0.0429455	0.600819	-4.66407	RFP_porin-RFP_WT	tkt3	FALSE
0.115082	31.3123	-2.83737	0.0434855	0.600819	-4.67825	RFP_porin-RFP_WT	pyrG	FALSE
0.12925	28.2697	-2.82887	0.0438795	0.600819	-4.68848	RFP_porin-RFP_WT	thrA	FALSE
-0.119639	27.8403	2.8258	0.0440227	0.600819	-4.69218	RFP_porin-RFP_WT	galR	FALSE
-0.207462	25.1607	2.82577	0.0440239	0.600819	-4.69221	RFP_porin-RFP_WT	VK055_2365	FALSE
0.114333	30.2286	-2.82553	0.0440355	0.600819	-4.69251	RFP_porin-RFP_WT	VK055_0102	FALSE
-0.144379	25.2269	2.82218	0.0441922	0.600819	-4.69654	RFP_porin-RFP_WT	VK055_2613	FALSE
-0.15138	24.4414	2.81206	0.0446707	0.600819	-4.70875	RFP_porin-RFP_WT	VK055_0299	FALSE
0.16758	24.2209	-2.80539	0.0449888	0.600819	-4.71679	RFP_porin-RFP_WT	VK055_0145	FALSE
0.11329	25.9783	-2.8038	0.0450651	0.600819	-4.71871	RFP_porin-RFP_WT	VK055_0235	FALSE
-0.129797	26.1525	2.79981	0.0452573	0.600819	-4.72353	RFP_porin-RFP_WT	oadA2	FALSE
-0.148279	25.2729	2.78828	0.0458177	0.601632	-4.73747	RFP_porin-RFP_WT	VK055_4938	FALSE
-0.131398	26.7929	2.78426	0.0460149	0.601632	-4.74233	RFP_porin-RFP_WT	VK055_0985	FALSE
0.112565	27.8553	-2.77691	0.0463783	0.601632	-4.75124	RFP_porin-RFP_WT	fdxH2	FALSE
0.118687	30.1852	-2.77485	0.0464805	0.601632	-4.75373	RFP_porin-RFP_WT	lpdA2	FALSE
0.249623	24.7185	-2.75343	0.0475602	0.611784	-4.7797	RFP_porin-RFP_WT	ilvB2	FALSE
-0.110343	24.9669	2.73109	0.0487174	0.612613	-4.80687	RFP_porin-RFP_WT	tyrB	FALSE
0.182392	24.5142	-2.71862	0.0493767	0.612613	-4.82204	RFP_porin-RFP_WT	glpA	FALSE
0.11418	29.9585	-2.7176	0.0494314	0.612613	-4.82329	RFP_porin-RFP_WT	VK055_0617	FALSE
-0.114986	25.5654	2.70921	0.0498813	0.612613	-4.83352	RFP_porin-RFP_WT	VK055_1288	FALSE
-0.116949	27.1438	2.70672	0.0500162	0.612613	-4.83657	RFP_porin-RFP_WT	VK055_1087	FALSE
-0.125175	26.3303	2.69326	0.0507502	0.612613	-4.85299	RFP_porin-RFP_WT	VK055_0261	FALSE
0.115282	27.7336	-2.68345	0.0512928	0.612613	-4.86498	RFP_porin-RFP_WT	VK055_3304	FALSE
0.110919	28.9851	-2.67877	0.0515542	0.612613	-4.87071	RFP_porin-RFP_WT	VK055_3528	FALSE
-0.16242	27.3107	2.6705	0.0520198	0.612613	-4.88083	RFP_porin-RFP_WT	aroL	FALSE
-0.115417	26.9384	2.66082	0.0525706	0.612613	-4.89269	RFP_porin-RFP_WT	VK055_3790	FALSE
0.195611	23.1829	-2.65004	0.0531918	0.612613	-4.90591	RFP_porin-RFP_WT	VK055_1383	FALSE
-0.108323	26.9555	2.64929	0.0532354	0.612613	-4.90683	RFP_porin-RFP_WT	bla	FALSE
-0.13701	26.623	2.64248	0.0536323	0.612613	-4.91519	RFP_porin-RFP_WT	atpE	FALSE
-0.15198	25.0646	2.64092	0.0537238	0.612613	-4.9171	RFP_porin-RFP_WT	VK055_0060	FALSE
0.125952	26.4452	-2.63683	0.0539645	0.612613	-4.92213	RFP_porin-RFP_WT	VK055_4157	FALSE
0.106491	30.993	-2.62965	0.0543894	0.612613	-4.93094	RFP_porin-RFP_WT	rafA	FALSE
-0.121163	25.5925	2.62249	0.0548176	0.612613	-4.93975	RFP_porin-RFP_WT	VK055_4271	FALSE
0.106051	26.8732	-2.62241	0.0548224	0.612613	-4.93985	RFP_porin-RFP_WT	dcyD	FALSE
-0.105922	28.6314	2.62157	0.0548727	0.612613	-4.94088	RFP_porin-RFP_WT	galK	FALSE
0.106434	27.8066	-2.61784	0.0550976	0.612613	-4.94548	RFP_porin-RFP_WT	ilvB3	FALSE
-0.107692	31.4506	2.61456	0.055296	0.612613	-4.94951	RFP_porin-RFP_WT	mRFP1	FALSE
-0.109791	27.593	2.6135	0.0553604	0.612613	-4.95082	RFP_porin-RFP_WT	VK055_4032	FALSE
0.109818	28.1443	-2.61261	0.0554145	0.612613	-4.95192	RFP_porin-RFP_WT	cyoB	FALSE
0.176765	24.0834	-2.61158	0.0554768	0.612613	-4.95318	RFP_porin-RFP_WT	VK055_2430	FALSE
0.138244	28.0541	-2.60996	0.0555752	0.612613	-4.95517	RFP_porin-RFP_WT	smpB	FALSE
0.330286	26.5716	-2.60992	0.0555779	0.612613	-4.95522	RFP_porin-RFP_WT	VK055_2108	FALSE
-0.368137	24.9347	2.60937	0.0556114	0.612613	-4.9559	RFP_porin-RFP_WT	atpB	FALSE
0.298026	24.8149	-2.59067	0.0567659	0.613216	-4.97895	RFP_porin-RFP_WT	yedI	FALSE
0.249331	23.2465	-2.58351	0.0572151	0.613216	-4.98779	RFP_porin-RFP_WT	VK055_4594	FALSE
0.104589	29.5705	-2.58152	0.0573404	0.613216	-4.99024	RFP_porin-RFP_WT	rplT	FALSE
0.361821	28.9026	-2.57208	0.0579403	0.613216	-5.0019	RFP_porin-RFP_WT	yggX	FALSE
-0.117596	26.0058	2.57134	0.0579873	0.613216	-5.00281	RFP_porin-RFP_WT	VK055_4516	FALSE
0.109491	25.494	-2.56629	0.0583114	0.613216	-5.00905	RFP_porin-RFP_WT	nuoK	FALSE
0.103719	28.6591	-2.56591	0.0583359	0.613216	-5.00952	RFP_porin-RFP_WT	dhaK	FALSE
0.241297	26.3729	-2.56425	0.0584432	0.613216	-5.01158	RFP_porin-RFP_WT	VK055_0092	FALSE
-0.11724	26.7715	2.56322	0.0585095	0.613216	-5.01285	RFP_porin-RFP_WT	VK055_0517	FALSE
0.1052	26.9171	-2.55317	0.0591634	0.613216	-5.02529	RFP_porin-RFP_WT	VK055_5036	FALSE
0.193848	29.457	-2.55256	0.0592028	0.613216	-5.02604	RFP_porin-RFP_WT	hupB	FALSE
0.11321	22.5021	-2.55231	0.0592193	0.613216	-5.02635	RFP_porin-RFP_WT	VK055_2200	FALSE
-0.102914	26.0245	2.53664	0.0602562	0.617139	-5.04576	RFP_porin-RFP_WT	VK055_4452	FALSE
0.12594	24.975	-2.5348	0.0603794	0.617139	-5.04805	RFP_porin-RFP_WT	VK055_3598	FALSE
0.102675	28.594	-2.53259	0.0605272	0.617139	-5.05078	RFP_porin-RFP_WT	VK055_4815	FALSE
0.26743	26.3708	-2.52526	0.0610216	0.617139	-5.05987	RFP_porin-RFP_WT	VK055_0564	FALSE
0.255063	28.3133	-2.52428	0.0610882	0.617139	-5.06109	RFP_porin-RFP_WT	VK055_3305	FALSE
0.101657	31.3878	-2.51548	0.0616885	0.617586	-5.07201	RFP_porin-RFP_WT	gyrA	FALSE
0.430076	25.6201	-2.50178	0.0626365	0.617586	-5.08903	RFP_porin-RFP_WT	VK055_4756	FALSE
-0.357283	29.1439	2.4978	0.0629149	0.617586	-5.09398	RFP_porin-RFP_WT	VK055_3942	FALSE
-0.105605	27.6935	2.4969	0.0629775	0.617586	-5.09509	RFP_porin-RFP_WT	ung	FALSE
0.107775	28.2062	-2.4908	0.0634079	0.617586	-5.10269	RFP_porin-RFP_WT	speB	FALSE
0.539078	26.3676	-2.47766	0.0643451	0.617586	-5.11904	RFP_porin-RFP_WT	VK055_3933	FALSE
0.117965	25.0361	-2.47345	0.0646488	0.617586	-5.12428	RFP_porin-RFP_WT	VK055_4159	FALSE
0.100982	27.8036	-2.47304	0.0646783	0.617586	-5.12479	RFP_porin-RFP_WT	VK055_3614	FALSE
-0.118655	28.2299	2.46986	0.0649089	0.617586	-5.12875	RFP_porin-RFP_WT	murI	FALSE
0.240162	25.7693	-2.46905	0.0649676	0.617586	-5.12976	RFP_porin-RFP_WT	VK055_5067	FALSE
-0.218882	24.5072	2.46803	0.065042	0.617586	-5.13103	RFP_porin-RFP_WT	metC	FALSE
0.113936	25.6296	-2.46735	0.065091	0.617586	-5.13187	RFP_porin-RFP_WT	VK055_3003	FALSE
0.222061	23.8358	-2.45989	0.0656371	0.617586	-5.14117	RFP_porin-RFP_WT	VK055_1451	FALSE
0.174097	25.7028	-2.45982	0.0656427	0.617586	-5.14127	RFP_porin-RFP_WT	VK055_3634	FALSE
0.101378	24.7023	-2.45576	0.065942	0.617586	-5.14633	RFP_porin-RFP_WT	VK055_2394	FALSE
-0.12393	28.8544	2.44708	0.0665869	0.617586	-5.15715	RFP_porin-RFP_WT	VK055_1850	FALSE
0.102556	26.9646	-2.44206	0.0669637	0.617586	-5.16343	RFP_porin-RFP_WT	gdhA	FALSE
0.122615	28.5368	-2.4419	0.0669756	0.617586	-5.16363	RFP_porin-RFP_WT	VK055_4019	FALSE
0.141701	24.4815	-2.43329	0.0676266	0.617586	-5.17438	RFP_porin-RFP_WT	ccmA11	FALSE
-0.103777	26.0572	2.4321	0.0677173	0.617586	-5.17586	RFP_porin-RFP_WT	VK055_3348	FALSE
-0.122263	28.1258	2.41658	0.0689113	0.617586	-5.19527	RFP_porin-RFP_WT	panB	FALSE
0.116463	27.2123	-2.41508	0.0690277	0.617586	-5.19714	RFP_porin-RFP_WT	nirD2	FALSE
0.273067	28.1709	-2.41027	0.0694027	0.617586	-5.20315	RFP_porin-RFP_WT	grxD	FALSE
0.0985872	26.9526	-2.40565	0.0697661	0.617586	-5.20895	RFP_porin-RFP_WT	VK055_1379	FALSE
0.139755	26.6076	-2.40439	0.0698654	0.617586	-5.21052	RFP_porin-RFP_WT	dnaT	FALSE
-0.120063	27.4786	2.40365	0.0699233	0.617586	-5.21144	RFP_porin-RFP_WT	VK055_4824	FALSE
-0.15706	25.2889	2.39858	0.0703252	0.617586	-5.2178	RFP_porin-RFP_WT	VK055_2448	FALSE
0.299102	25.2784	-2.39847	0.0703337	0.617586	-5.21793	RFP_porin-RFP_WT	VK055_4999	FALSE
1.09367	21.5457	-2.39098	0.0709321	0.617586	-5.22732	RFP_porin-RFP_WT	yfgF	FALSE
-0.114677	25.144	2.39092	0.0709368	0.617586	-5.22739	RFP_porin-RFP_WT	VK055_4249	FALSE
-0.162924	25.3185	2.38156	0.071692	0.617586	-5.23912	RFP_porin-RFP_WT	ispB	FALSE
-0.0961516	26.1473	2.37827	0.0719593	0.617586	-5.24324	RFP_porin-RFP_WT	VK055_4889	FALSE
-0.0959553	24.8385	2.37478	0.0722445	0.617586	-5.24762	RFP_porin-RFP_WT	VK055_2342	FALSE
-0.0959221	27.52	2.37394	0.0723131	0.617586	-5.24867	RFP_porin-RFP_WT	VK055_4170	FALSE
-0.103616	26.7568	2.37081	0.0725701	0.617586	-5.25259	RFP_porin-RFP_WT	VK055_0513	FALSE
0.259408	27.0944	-2.37005	0.0726331	0.617586	-5.25355	RFP_porin-RFP_WT	VK055_2064	FALSE
0.0971059	24.351	-2.3699	0.0726456	0.617586	-5.25374	RFP_porin-RFP_WT	nrdG	FALSE
0.250315	26.628	-2.36937	0.0726894	0.617586	-5.25441	RFP_porin-RFP_WT	VK055_0046	FALSE
-0.110285	27.199	2.36784	0.0728153	0.617586	-5.25632	RFP_porin-RFP_WT	VK055_1396	FALSE
-0.100729	28.5544	2.36361	0.0731655	0.617586	-5.26163	RFP_porin-RFP_WT	hisC	FALSE
-0.11218	28.6409	2.36129	0.0733589	0.617586	-5.26455	RFP_porin-RFP_WT	emrR	FALSE
-0.0953545	25.2274	2.3386	0.0752756	0.622603	-5.29304	RFP_porin-RFP_WT	VK055_0706	FALSE
-0.0988371	27.2338	2.33807	0.0753209	0.622603	-5.29371	RFP_porin-RFP_WT	VK055_5018	FALSE
-0.115274	27.7594	2.33634	0.0754692	0.622603	-5.29588	RFP_porin-RFP_WT	VK055_4574	FALSE
0.119619	25.3263	-2.33312	0.0757468	0.622603	-5.29993	RFP_porin-RFP_WT	yabO	FALSE
-0.10539	27.3728	2.32206	0.0767083	0.622603	-5.31384	RFP_porin-RFP_WT	VK055_0911	FALSE
-0.101078	28.1589	2.32182	0.076729	0.622603	-5.31414	RFP_porin-RFP_WT	VK055_2736	FALSE
-0.141722	27.1863	2.31982	0.076904	0.622603	-5.31665	RFP_porin-RFP_WT	lipB	FALSE
-0.134266	29.7505	2.31923	0.0769561	0.622603	-5.3174	RFP_porin-RFP_WT	fabZ	FALSE
-0.0940396	28.1727	2.3153	0.0773022	0.622603	-5.32234	RFP_porin-RFP_WT	tmk	FALSE
-0.0973811	27.0856	2.31514	0.0773166	0.622603	-5.32255	RFP_porin-RFP_WT	VK055_0363	FALSE
-0.0999575	30.0536	2.3135	0.0774612	0.622603	-5.32461	RFP_porin-RFP_WT	VK055_2666	FALSE
-0.150604	25.2067	2.31207	0.0775879	0.622603	-5.32641	RFP_porin-RFP_WT	VK055_4832	FALSE
0.178864	25.9366	-2.30395	0.0783114	0.622603	-5.33663	RFP_porin-RFP_WT	VK055_3412	FALSE
-0.0987628	28.5068	2.30142	0.078538	0.622603	-5.33981	RFP_porin-RFP_WT	cynT	FALSE
0.0928362	30.0761	-2.29513	0.0791062	0.622603	-5.34774	RFP_porin-RFP_WT	gidA	FALSE
0.0947264	30.1991	-2.29496	0.0791213	0.622603	-5.34795	RFP_porin-RFP_WT	tgt	FALSE
0.102483	27.2697	-2.29336	0.0792665	0.622603	-5.34997	RFP_porin-RFP_WT	VK055_0619	FALSE
0.174529	27.6355	-2.28759	0.0797918	0.622603	-5.35724	RFP_porin-RFP_WT	VK055_3106	FALSE
0.100781	25.7886	-2.27971	0.0805162	0.622603	-5.36717	RFP_porin-RFP_WT	cls	FALSE
-0.245754	23.2812	2.2792	0.0805629	0.622603	-5.36781	RFP_porin-RFP_WT	VK055_0857	FALSE
-0.0929831	28.6177	2.27875	0.0806045	0.622603	-5.36838	RFP_porin-RFP_WT	ndk	FALSE
-0.0935314	26.9926	2.27705	0.0807624	0.622603	-5.37053	RFP_porin-RFP_WT	VK055_3150	FALSE
-0.113889	26.3425	2.27589	0.0808693	0.622603	-5.37198	RFP_porin-RFP_WT	VK055_3350	FALSE
0.100251	28.6361	-2.2644	0.0819435	0.628537	-5.38647	RFP_porin-RFP_WT	speA	FALSE
-0.0912514	30.3552	2.2582	0.0825295	0.62892	-5.39429	RFP_porin-RFP_WT	manB	FALSE
-0.093503	26.3857	2.25745	0.0826008	0.62892	-5.39524	RFP_porin-RFP_WT	VK055_1877	FALSE
0.132019	27.4044	-2.25152	0.0831669	0.629107	-5.40273	RFP_porin-RFP_WT	narK	FALSE
0.178804	26.2614	-2.25083	0.0832329	0.629107	-5.4036	RFP_porin-RFP_WT	yfiA	FALSE
0.120374	28.6439	-2.23627	0.0846408	0.637422	-5.42198	RFP_porin-RFP_WT	kbl	FALSE
-0.0911	25.7756	2.22723	0.0855274	0.640135	-5.43339	RFP_porin-RFP_WT	VK055_2362	FALSE
0.0914182	28.7909	-2.21702	0.086542	0.640135	-5.44629	RFP_porin-RFP_WT	VK055_2958	FALSE
0.139022	28.805	-2.21537	0.0867077	0.640135	-5.44838	RFP_porin-RFP_WT	ibpA	FALSE
-0.125184	27.9512	2.21077	0.0871703	0.640135	-5.4542	RFP_porin-RFP_WT	VK055_2798	FALSE
-0.0968814	27.6225	2.20785	0.0874651	0.640135	-5.45789	RFP_porin-RFP_WT	VK055_5044	FALSE
0.0897602	28.3208	-2.20778	0.0874724	0.640135	-5.45798	RFP_porin-RFP_WT	gltD	FALSE
-0.106258	27.6431	2.2077	0.08748	0.640135	-5.45808	RFP_porin-RFP_WT	fadR	FALSE
0.267321	26.6282	-2.20639	0.087613	0.640135	-5.45974	RFP_porin-RFP_WT	VK055_4137	FALSE
-0.0891572	27.6982	2.20471	0.0877829	0.640135	-5.46185	RFP_porin-RFP_WT	uspA	FALSE
0.133769	25.9838	-2.2001	0.0882531	0.641306	-5.46769	RFP_porin-RFP_WT	VK055_3568	FALSE
0.0924288	28.829	-2.19038	0.0892523	0.641831	-5.47998	RFP_porin-RFP_WT	purC	FALSE
-0.0962752	26.3391	2.18733	0.0895689	0.641831	-5.48384	RFP_porin-RFP_WT	VK055_0966	FALSE
0.0881122	24.719	-2.18055	0.0902764	0.641831	-5.49242	RFP_porin-RFP_WT	VK055_0291	FALSE
-0.0913723	28.4417	2.1792	0.0904179	0.641831	-5.49413	RFP_porin-RFP_WT	gntY	FALSE
-0.0880075	25.3414	2.17806	0.0905369	0.641831	-5.49556	RFP_porin-RFP_WT	VK055_5153	FALSE
0.127054	24.8719	-2.17094	0.0912893	0.641831	-5.50458	RFP_porin-RFP_WT	VK055_1711	FALSE
0.236996	27.9145	-2.16608	0.0918059	0.641831	-5.51072	RFP_porin-RFP_WT	VK055_3850	FALSE
0.116343	27.3898	-2.16481	0.0919419	0.641831	-5.51234	RFP_porin-RFP_WT	VK055_4654	FALSE
-0.125741	27.6699	2.16087	0.0923642	0.641831	-5.51732	RFP_porin-RFP_WT	avtA	FALSE
-0.0952484	26.7027	2.16057	0.0923964	0.641831	-5.5177	RFP_porin-RFP_WT	VK055_2769	FALSE
-0.104675	27.103	2.15701	0.0927799	0.641831	-5.52221	RFP_porin-RFP_WT	VK055_3648	FALSE
-0.0884784	29.0817	2.15643	0.0928423	0.641831	-5.52294	RFP_porin-RFP_WT	VK055_4640	FALSE
-0.0883263	25.6688	2.15611	0.0928768	0.641831	-5.52335	RFP_porin-RFP_WT	VK055_0015	FALSE
-0.160931	23.4608	2.15493	0.0930041	0.641831	-5.52484	RFP_porin-RFP_WT	fumA	FALSE
0.0910832	29.6187	-2.14984	0.0935575	0.641831	-5.53129	RFP_porin-RFP_WT	tolB	FALSE
0.0872511	27.8874	-2.14875	0.0936757	0.641831	-5.53266	RFP_porin-RFP_WT	VK055_1062	FALSE
0.0882153	27.9227	-2.14641	0.0939317	0.641831	-5.53563	RFP_porin-RFP_WT	VK055_3174	FALSE
-0.0993704	28.5503	2.14345	0.0942567	0.641831	-5.53938	RFP_porin-RFP_WT	VK055_0967	FALSE
0.0945594	28.8006	-2.14342	0.0942594	0.641831	-5.53941	RFP_porin-RFP_WT	cydA	FALSE
0.104812	27.3013	-2.14102	0.0945237	0.641831	-5.54246	RFP_porin-RFP_WT	corA	FALSE
-0.0940293	27.4967	2.13512	0.0951765	0.642964	-5.54993	RFP_porin-RFP_WT	apaH	FALSE
0.0864771	24.1232	-2.13347	0.0953597	0.642964	-5.55202	RFP_porin-RFP_WT	VK055_2683	FALSE
0.233382	23.7065	-2.13111	0.0956219	0.642964	-5.555	RFP_porin-RFP_WT	hnr	FALSE
0.182238	26.5915	-2.11439	0.0975083	0.648978	-5.57619	RFP_porin-RFP_WT	treR	FALSE
0.0885867	30.2572	-2.11319	0.0976446	0.648978	-5.5777	RFP_porin-RFP_WT	VK055_2191	FALSE
-0.0857847	28.8116	2.11056	0.0979456	0.648978	-5.58104	RFP_porin-RFP_WT	VK055_5023	FALSE
0.114133	25.8496	-2.10877	0.098151	0.648978	-5.58331	RFP_porin-RFP_WT	dcm	FALSE
0.171593	27.2859	-2.1077	0.0982742	0.648978	-5.58466	RFP_porin-RFP_WT	VK055_4763	FALSE
-0.0917861	26.9049	2.10565	0.0985094	0.648978	-5.58725	RFP_porin-RFP_WT	VK055_1750	FALSE
-0.0895789	25.4482	2.09581	0.0996507	0.648978	-5.59972	RFP_porin-RFP_WT	ampD	FALSE
-0.0883345	28.939	2.0925	0.100038	0.648978	-5.60392	RFP_porin-RFP_WT	nikA	FALSE
-0.100292	29.2831	2.09113	0.100198	0.648978	-5.60565	RFP_porin-RFP_WT	VK055_2387	FALSE
-0.0974543	27.2465	2.09054	0.100268	0.648978	-5.60641	RFP_porin-RFP_WT	VK055_2142	FALSE
0.392008	31.8932	-2.08936	0.100407	0.648978	-5.6079	RFP_porin-RFP_WT	rplL	FALSE
0.0909555	30.0537	-2.08806	0.100561	0.648978	-5.60955	RFP_porin-RFP_WT	ccmA2	FALSE
0.084465	28.669	-2.08505	0.100915	0.648978	-5.61336	RFP_porin-RFP_WT	VK055_2740	FALSE
0.0844168	25.752	-2.08416	0.101021	0.648978	-5.61449	RFP_porin-RFP_WT	VK055_2824	FALSE
0.0866404	28.5224	-2.08206	0.10127	0.648978	-5.61715	RFP_porin-RFP_WT	prmB	FALSE
-0.0844529	26.876	2.07508	0.102103	0.648978	-5.626	RFP_porin-RFP_WT	VK055_0734	FALSE
-0.0847002	28.0709	2.07209	0.102462	0.648978	-5.62978	RFP_porin-RFP_WT	yjdC	FALSE
0.0914034	25.8831	-2.07063	0.102638	0.648978	-5.63164	RFP_porin-RFP_WT	VK055_2900	FALSE
-0.101825	24.015	2.07012	0.102699	0.648978	-5.63228	RFP_porin-RFP_WT	VK055_4208	FALSE
0.274591	25.4374	-2.06942	0.102784	0.648978	-5.63317	RFP_porin-RFP_WT	VK055_3988	FALSE
0.0844486	28.6836	-2.06248	0.103626	0.652306	-5.64197	RFP_porin-RFP_WT	truB	FALSE
-0.0871333	26.3716	2.05952	0.103987	0.652596	-5.64572	RFP_porin-RFP_WT	VK055_0858	FALSE
0.147859	24.7503	-2.04915	0.105263	0.654646	-5.65887	RFP_porin-RFP_WT	VK055_5137	FALSE
-0.109757	24.7303	2.04914	0.105264	0.654646	-5.65888	RFP_porin-RFP_WT	VK055_5064	FALSE
-0.637697	22.6068	2.04504	0.105773	0.654646	-5.66407	RFP_porin-RFP_WT	VK055_1019	FALSE
0.155057	24.8205	-2.04488	0.105794	0.654646	-5.66428	RFP_porin-RFP_WT	VK055_3577	FALSE
0.0845664	29.0151	-2.04407	0.105894	0.654646	-5.6653	RFP_porin-RFP_WT	spoT	FALSE
0.0961689	29.6658	-2.04143	0.106223	0.654727	-5.66864	RFP_porin-RFP_WT	pcp	FALSE
0.0927976	28.9661	-2.03854	0.106586	0.655015	-5.67231	RFP_porin-RFP_WT	nagE	FALSE
-0.0990983	26.5291	2.03246	0.107352	0.656087	-5.68001	RFP_porin-RFP_WT	VK055_0409	FALSE
-0.0844583	27.1052	2.03213	0.107394	0.656087	-5.68043	RFP_porin-RFP_WT	VK055_3608	FALSE
0.0984575	22.7562	-2.00975	0.110269	0.660385	-5.7088	RFP_porin-RFP_WT	VK055_0045	FALSE
-0.356669	26.6469	2.00929	0.110328	0.660385	-5.70938	RFP_porin-RFP_WT	VK055_3916	FALSE
0.0919931	27.3391	-2.00922	0.110337	0.660385	-5.70947	RFP_porin-RFP_WT	VK055_0329	FALSE
-0.10158	29.8953	2.00854	0.110426	0.660385	-5.71033	RFP_porin-RFP_WT	VK055_4582	FALSE
0.083208	30.2012	-2.00639	0.110707	0.660385	-5.71306	RFP_porin-RFP_WT	nuoG	FALSE
0.0813374	31.7265	-2.00533	0.110846	0.660385	-5.7144	RFP_porin-RFP_WT	VK055_3909	FALSE
0.0888314	28.1595	-2.00383	0.111042	0.660385	-5.7163	RFP_porin-RFP_WT	ilvE	FALSE
0.0811048	28.3671	-2.00077	0.111445	0.660385	-5.72017	RFP_porin-RFP_WT	lptA	FALSE
-0.095263	27.7955	1.99957	0.111603	0.660385	-5.7217	RFP_porin-RFP_WT	rsgA	FALSE
-0.0892149	28.1883	1.99845	0.111751	0.660385	-5.72311	RFP_porin-RFP_WT	fmt	FALSE
0.120271	27.099	-1.99771	0.111848	0.660385	-5.72405	RFP_porin-RFP_WT	VK055_3971	FALSE
-0.0818453	27.708	1.99714	0.111924	0.660385	-5.72478	RFP_porin-RFP_WT	VK055_5074	FALSE
-0.107813	26.6502	1.98729	0.113237	0.664234	-5.73726	RFP_porin-RFP_WT	VK055_4915	FALSE
0.0915484	27.1756	-1.98411	0.113664	0.664234	-5.74128	RFP_porin-RFP_WT	VK055_5066	FALSE
-0.0887905	25.5485	1.98335	0.113766	0.664234	-5.74224	RFP_porin-RFP_WT	VK055_0172	FALSE
0.0829685	25.0495	-1.98126	0.114048	0.664234	-5.7449	RFP_porin-RFP_WT	VK055_4696	FALSE
-0.293237	25.9853	1.98028	0.11418	0.664234	-5.74613	RFP_porin-RFP_WT	VK055_4243	FALSE
-0.106383	29.6384	1.97712	0.114609	0.664859	-5.75014	RFP_porin-RFP_WT	hemC	FALSE
0.189169	29.7631	-1.97131	0.115401	0.667305	-5.7575	RFP_porin-RFP_WT	hns	FALSE
0.0834297	28.922	-1.96931	0.115675	0.667305	-5.76003	RFP_porin-RFP_WT	VK055_4583	FALSE
-0.272434	28.2312	1.965	0.116268	0.668627	-5.76549	RFP_porin-RFP_WT	VK055_4245	FALSE
-0.083384	25.5978	1.96295	0.11655	0.668627	-5.76807	RFP_porin-RFP_WT	sfGFP	FALSE
0.0871243	29.4083	-1.95207	0.118066	0.670189	-5.78186	RFP_porin-RFP_WT	cgtA	FALSE
-0.0824372	28.4917	1.94857	0.118557	0.670189	-5.78628	RFP_porin-RFP_WT	VK055_1493	FALSE
0.13833	27.9445	-1.94664	0.118829	0.670189	-5.78872	RFP_porin-RFP_WT	VK055_3326	FALSE
-0.0843287	26.4743	1.94383	0.119226	0.670189	-5.79228	RFP_porin-RFP_WT	VK055_0852	FALSE
-0.0851201	24.9473	1.94339	0.119289	0.670189	-5.79284	RFP_porin-RFP_WT	yhjQ	FALSE
-0.0824988	27.1628	1.9397	0.119813	0.670189	-5.79751	RFP_porin-RFP_WT	rbsK	FALSE
0.081307	29.7935	-1.93508	0.120474	0.670189	-5.80336	RFP_porin-RFP_WT	pyrD	FALSE
-0.0781241	25.8258	1.93343	0.12071	0.670189	-5.80544	RFP_porin-RFP_WT	VK055_0917	FALSE
0.0805364	28.3352	-1.93202	0.120912	0.670189	-5.80723	RFP_porin-RFP_WT	VK055_3524	FALSE
0.29459	30.1265	-1.93188	0.120933	0.670189	-5.80741	RFP_porin-RFP_WT	VK055_2096	FALSE
0.114283	28.889	-1.93077	0.121093	0.670189	-5.80881	RFP_porin-RFP_WT	sdaC3	FALSE
-0.174259	26.5327	1.92965	0.121253	0.670189	-5.81022	RFP_porin-RFP_WT	VK055_3954	FALSE
-0.0780189	27.8234	1.92678	0.121669	0.670189	-5.81386	RFP_porin-RFP_WT	ykfE	FALSE
-0.0781528	28.1044	1.92265	0.122269	0.670189	-5.81908	RFP_porin-RFP_WT	VK055_0731	FALSE
-0.0778099	29.1791	1.91752	0.123018	0.670189	-5.82557	RFP_porin-RFP_WT	galE	FALSE
-0.0774166	28.3966	1.91214	0.123808	0.670189	-5.83237	RFP_porin-RFP_WT	gmhA	FALSE
0.147576	25.4574	-1.91077	0.12401	0.670189	-5.8341	RFP_porin-RFP_WT	wecD	FALSE
-0.0788182	26.714	1.90991	0.124138	0.670189	-5.83519	RFP_porin-RFP_WT	rumB	FALSE
0.0873324	28.0469	-1.90675	0.124605	0.670189	-5.83917	RFP_porin-RFP_WT	guaC	FALSE
-0.111052	26.4808	1.90532	0.124819	0.670189	-5.84099	RFP_porin-RFP_WT	VK055_1356	FALSE
0.0895578	31.2656	-1.90496	0.124873	0.670189	-5.84145	RFP_porin-RFP_WT	VK055_3995	FALSE
-0.088125	26.9518	1.90396	0.125021	0.670189	-5.8427	RFP_porin-RFP_WT	VK055_1733	FALSE
0.0768587	30.7032	-1.90185	0.125336	0.670189	-5.84537	RFP_porin-RFP_WT	accC	FALSE
0.0980539	25.3273	-1.90133	0.125413	0.670189	-5.84602	RFP_porin-RFP_WT	VK055_3588	FALSE
0.0858636	29.5109	-1.89881	0.125792	0.670189	-5.84922	RFP_porin-RFP_WT	nlpD	FALSE
-0.0783305	27.2813	1.89794	0.125922	0.670189	-5.85031	RFP_porin-RFP_WT	speD	FALSE
0.0787429	29.677	-1.89487	0.126384	0.670189	-5.85419	RFP_porin-RFP_WT	cysB	FALSE
-0.145848	24.1943	1.89381	0.126544	0.670189	-5.85553	RFP_porin-RFP_WT	VK055_1663	FALSE
0.0777349	30.3856	-1.89373	0.126556	0.670189	-5.85563	RFP_porin-RFP_WT	prfC	FALSE
-0.127485	27.4413	1.89058	0.127032	0.670189	-5.85961	RFP_porin-RFP_WT	VK055_0124	FALSE
-0.0788254	28.5156	1.88939	0.127212	0.670189	-5.86111	RFP_porin-RFP_WT	VK055_0029	FALSE
0.081685	26.5605	-1.88787	0.127445	0.670189	-5.86304	RFP_porin-RFP_WT	VK055_5000	FALSE
-0.0763206	27.6299	1.8875	0.127501	0.670189	-5.8635	RFP_porin-RFP_WT	dkgA	FALSE
-0.0761812	28.1195	1.87669	0.129157	0.671935	-5.87714	RFP_porin-RFP_WT	ispF	FALSE
-0.0830458	26.4784	1.87529	0.129373	0.671935	-5.87891	RFP_porin-RFP_WT	VK055_4768	FALSE
-0.0922861	28.5751	1.87327	0.129687	0.671935	-5.88147	RFP_porin-RFP_WT	yadG	FALSE
0.121923	30.3133	-1.86952	0.130269	0.671935	-5.8862	RFP_porin-RFP_WT	htrA	FALSE
-0.137002	25.8454	1.86812	0.130487	0.671935	-5.88797	RFP_porin-RFP_WT	VK055_1591	FALSE
0.171638	24.0554	-1.868	0.130505	0.671935	-5.88811	RFP_porin-RFP_WT	VK055_0889	FALSE
0.212947	27.3555	-1.86375	0.13117	0.671935	-5.89347	RFP_porin-RFP_WT	VK055_0516	FALSE
-0.080933	28.837	1.86346	0.131216	0.671935	-5.89384	RFP_porin-RFP_WT	VK055_5020	FALSE
-0.102194	26.1776	1.86219	0.131416	0.671935	-5.89544	RFP_porin-RFP_WT	VK055_0595	FALSE
0.0769337	30.4407	-1.85992	0.131773	0.671935	-5.8983	RFP_porin-RFP_WT	gltX	FALSE
0.0751989	29.0477	-1.85536	0.132493	0.671935	-5.90405	RFP_porin-RFP_WT	yceC	FALSE
0.0765733	29.4929	-1.85463	0.132609	0.671935	-5.90497	RFP_porin-RFP_WT	metQ2	FALSE
-0.0850863	26.841	1.85426	0.132668	0.671935	-5.90544	RFP_porin-RFP_WT	VK055_1387	FALSE
-0.0778154	26.4382	1.85232	0.132976	0.671935	-5.90789	RFP_porin-RFP_WT	maa	FALSE
-0.411905	24.2605	1.84778	0.133701	0.671935	-5.91361	RFP_porin-RFP_WT	VK055_3055	FALSE
0.113945	25.6365	-1.84389	0.134325	0.671935	-5.91851	RFP_porin-RFP_WT	nuoJ	FALSE
-0.0768057	30.2236	1.84188	0.134649	0.671935	-5.92104	RFP_porin-RFP_WT	VK055_0992	FALSE
-0.0916835	28.1607	1.84117	0.134764	0.671935	-5.92194	RFP_porin-RFP_WT	VK055_1529	FALSE
-0.117908	27.4532	1.83905	0.135107	0.671935	-5.92461	RFP_porin-RFP_WT	rraA	FALSE
0.109775	29.659	-1.83804	0.13527	0.671935	-5.92589	RFP_porin-RFP_WT	VK055_4502	FALSE
0.0819607	26.402	-1.83752	0.135354	0.671935	-5.92654	RFP_porin-RFP_WT	VK055_2599	FALSE
-0.11744	25.2375	1.83718	0.135409	0.671935	-5.92697	RFP_porin-RFP_WT	VK055_4138	FALSE
0.253257	23.7359	-1.83197	0.136257	0.671935	-5.93352	RFP_porin-RFP_WT	VK055_4912	FALSE
-0.0803656	24.0956	1.83169	0.136303	0.671935	-5.93387	RFP_porin-RFP_WT	VK055_3580	FALSE
0.0771606	25.6112	-1.82985	0.136605	0.671935	-5.9362	RFP_porin-RFP_WT	VK055_0722	FALSE
-0.0905601	26.1577	1.82875	0.136785	0.671935	-5.93758	RFP_porin-RFP_WT	mrkE	FALSE
-0.112172	29.675	1.82565	0.137294	0.671935	-5.94148	RFP_porin-RFP_WT	dps	FALSE
0.12587	25.7129	-1.82365	0.137623	0.671935	-5.944	RFP_porin-RFP_WT	VK055_3280	FALSE
-0.0773063	27.8427	1.82293	0.137742	0.671935	-5.9449	RFP_porin-RFP_WT	sfsA	FALSE
-0.0880632	28.8366	1.82069	0.138112	0.671935	-5.94772	RFP_porin-RFP_WT	manA	FALSE
-0.155493	25.5229	1.81731	0.138674	0.671935	-5.95197	RFP_porin-RFP_WT	VK055_4458	FALSE
-0.0967511	26.4219	1.81445	0.13915	0.671935	-5.95557	RFP_porin-RFP_WT	VK055_1761	FALSE
0.0734053	28.2884	-1.81427	0.139181	0.671935	-5.9558	RFP_porin-RFP_WT	VK055_2839	FALSE
0.0745946	29.4157	-1.81318	0.139362	0.671935	-5.95716	RFP_porin-RFP_WT	recA	FALSE
-0.0765973	24.7093	1.81029	0.139847	0.671935	-5.9608	RFP_porin-RFP_WT	VK055_1247	FALSE
0.117323	25.2206	-1.80876	0.140104	0.671935	-5.96272	RFP_porin-RFP_WT	ydiA	FALSE
0.0732077	29.9273	-1.8076	0.140299	0.671935	-5.96418	RFP_porin-RFP_WT	manX	FALSE
-0.0852931	26.9981	1.80284	0.141104	0.671935	-5.97017	RFP_porin-RFP_WT	VK055_4621	FALSE
-0.0884922	27.0191	1.80055	0.141492	0.671935	-5.97304	RFP_porin-RFP_WT	VK055_4174	FALSE
0.0730176	24.064	-1.80046	0.141507	0.671935	-5.97315	RFP_porin-RFP_WT	VK055_2681	FALSE
-0.114297	24.5333	1.7995	0.141671	0.671935	-5.97437	RFP_porin-RFP_WT	VK055_2626	FALSE
-0.0732786	28.4306	1.79864	0.141817	0.671935	-5.97544	RFP_porin-RFP_WT	trxA2	FALSE
0.0736651	27.8095	-1.79853	0.141836	0.671935	-5.97558	RFP_porin-RFP_WT	mutT	FALSE
-0.095026	27.2727	1.79401	0.142609	0.671935	-5.98126	RFP_porin-RFP_WT	VK055_1254	FALSE
-0.103475	27.2079	1.79167	0.14301	0.671935	-5.9842	RFP_porin-RFP_WT	gcvA	FALSE
-0.0799238	23.1306	1.78479	0.144197	0.671935	-5.99283	RFP_porin-RFP_WT	hslJ	FALSE
-0.078148	29.1837	1.78241	0.14461	0.671935	-5.99582	RFP_porin-RFP_WT	hpt	FALSE
-0.0749685	28.4836	1.78128	0.144807	0.671935	-5.99724	RFP_porin-RFP_WT	blc	FALSE
0.182755	28.6533	-1.78103	0.144851	0.671935	-5.99755	RFP_porin-RFP_WT	VK055_4809	FALSE
0.178143	26.1304	-1.7805	0.144944	0.671935	-5.99822	RFP_porin-RFP_WT	coaD	FALSE
0.091993	25.1301	-1.77953	0.145112	0.671935	-5.99944	RFP_porin-RFP_WT	VK055_1009	FALSE
-0.0765239	29.3786	1.7793	0.145153	0.671935	-5.99973	RFP_porin-RFP_WT	VK055_1326	FALSE
0.0718432	26.9535	-1.77787	0.145402	0.671935	-6.00151	RFP_porin-RFP_WT	priA	FALSE
0.127568	26.3813	-1.77784	0.145407	0.671935	-6.00155	RFP_porin-RFP_WT	VK055_5109	FALSE
-0.0718402	25.8064	1.77629	0.145678	0.671935	-6.00349	RFP_porin-RFP_WT	VK055_0268	FALSE
0.0731067	29.9097	-1.77444	0.146003	0.671938	-6.00581	RFP_porin-RFP_WT	VK055_1980	FALSE
0.0815365	25.2554	-1.76593	0.147506	0.672331	-6.01648	RFP_porin-RFP_WT	sufD	FALSE
0.0822852	30.1609	-1.76418	0.147817	0.672331	-6.01867	RFP_porin-RFP_WT	VK055_4374	FALSE
0.0714771	29.0016	-1.76344	0.147949	0.672331	-6.01961	RFP_porin-RFP_WT	VK055_4023	FALSE
-0.125023	30.0676	1.76307	0.148015	0.672331	-6.02007	RFP_porin-RFP_WT	seqA	FALSE
-0.122659	26.2143	1.76098	0.148388	0.672331	-6.02269	RFP_porin-RFP_WT	acpS	FALSE
0.0766572	28.7259	-1.75543	0.149381	0.672331	-6.02963	RFP_porin-RFP_WT	uvrB	FALSE
-0.0917062	27.9118	1.75542	0.149383	0.672331	-6.02964	RFP_porin-RFP_WT	lysA	FALSE
0.077463	29.4053	-1.75017	0.150331	0.672331	-6.03621	RFP_porin-RFP_WT	fdhE	FALSE
-0.0963946	26.9171	1.74295	0.151645	0.672331	-6.04525	RFP_porin-RFP_WT	VK055_4928	FALSE
-0.0963069	24.8131	1.74209	0.151803	0.672331	-6.04633	RFP_porin-RFP_WT	VK055_2667	FALSE
-0.0890233	29.1177	1.74001	0.152183	0.672331	-6.04892	RFP_porin-RFP_WT	VK055_4093	FALSE
0.0759952	24.3852	-1.73997	0.15219	0.672331	-6.04897	RFP_porin-RFP_WT	VK055_0532	FALSE
0.0724636	26.7357	-1.73891	0.152385	0.672331	-6.0503	RFP_porin-RFP_WT	VK055_4860	FALSE
0.0988325	26.1626	-1.73841	0.152478	0.672331	-6.05093	RFP_porin-RFP_WT	holE	FALSE
-0.084852	28.1817	1.73733	0.152675	0.672331	-6.05227	RFP_porin-RFP_WT	thiL	FALSE
-0.0820062	27.9974	1.73688	0.152758	0.672331	-6.05283	RFP_porin-RFP_WT	VK055_0984	FALSE
0.0753639	29.5858	-1.73417	0.153258	0.672331	-6.05622	RFP_porin-RFP_WT	uvrA	FALSE
-0.0700962	24.7253	1.73262	0.153546	0.672331	-6.05816	RFP_porin-RFP_WT	VK055_1050	FALSE
-0.0893982	24.4561	1.73211	0.153639	0.672331	-6.05879	RFP_porin-RFP_WT	VK055_1125	FALSE
0.0707862	25.7853	-1.73016	0.154001	0.672331	-6.06122	RFP_porin-RFP_WT	phyK	FALSE
-0.0801033	29.4572	1.72997	0.154036	0.672331	-6.06146	RFP_porin-RFP_WT	nfnB	FALSE
0.0702071	29.3453	-1.72337	0.155267	0.672331	-6.0697	RFP_porin-RFP_WT	purH	FALSE
0.10383	28.1701	-1.72163	0.155593	0.672331	-6.07187	RFP_porin-RFP_WT	cyaY	FALSE
-0.0707966	26.5688	1.72091	0.15573	0.672331	-6.07278	RFP_porin-RFP_WT	VK055_0437	FALSE
-0.102692	26.9342	1.7205	0.155806	0.672331	-6.07328	RFP_porin-RFP_WT	VK055_1301	FALSE
-0.0726852	27.0015	1.72046	0.155814	0.672331	-6.07334	RFP_porin-RFP_WT	VK055_4078	FALSE
0.261258	27.9425	-1.71925	0.156041	0.672331	-6.07484	RFP_porin-RFP_WT	arsC2	FALSE
-0.0757216	28.5761	1.71417	0.157	0.672331	-6.08118	RFP_porin-RFP_WT	VK055_2482	FALSE
-0.0732581	28.9198	1.71083	0.157634	0.672331	-6.08534	RFP_porin-RFP_WT	pspA	FALSE
0.0760498	24.9573	-1.71025	0.157744	0.672331	-6.08606	RFP_porin-RFP_WT	VK055_1670	FALSE
-0.0880342	26.245	1.70975	0.15784	0.672331	-6.08669	RFP_porin-RFP_WT	mobA	FALSE
-0.0756663	27.4619	1.70719	0.158329	0.672331	-6.08988	RFP_porin-RFP_WT	VK055_0480	FALSE
0.0698817	28.5967	-1.70242	0.159244	0.672331	-6.09582	RFP_porin-RFP_WT	VK055_0418	FALSE
-0.122974	28.5399	1.701	0.159516	0.672331	-6.09758	RFP_porin-RFP_WT	hyfG	FALSE
0.0687597	26.2387	-1.70062	0.15959	0.672331	-6.09806	RFP_porin-RFP_WT	garL	FALSE
-0.0691493	28.1233	1.69963	0.15978	0.672331	-6.09929	RFP_porin-RFP_WT	cfa	FALSE
0.0706679	26.4862	-1.69824	0.160048	0.672331	-6.10102	RFP_porin-RFP_WT	hutI	FALSE
-0.0753211	27.1287	1.6973	0.16023	0.672331	-6.10219	RFP_porin-RFP_WT	VK055_4970	FALSE
0.0685554	31.2722	-1.69678	0.160332	0.672331	-6.10284	RFP_porin-RFP_WT	lon	FALSE
0.0698513	30.0358	-1.69584	0.160514	0.672331	-6.10401	RFP_porin-RFP_WT	greA	FALSE
0.0703205	29.128	-1.69566	0.160548	0.672331	-6.10423	RFP_porin-RFP_WT	ssb	FALSE
0.0688066	26.0646	-1.6955	0.160579	0.672331	-6.10443	RFP_porin-RFP_WT	dipZ	FALSE
-0.0933703	26.6454	1.69413	0.160844	0.672331	-6.10613	RFP_porin-RFP_WT	lolD	FALSE
-0.0689907	27.0402	1.68968	0.161712	0.672331	-6.11167	RFP_porin-RFP_WT	dut	FALSE
0.0792195	30.321	-1.68906	0.161834	0.672331	-6.11244	RFP_porin-RFP_WT	rpmC	FALSE
0.0691303	27.0469	-1.68902	0.161842	0.672331	-6.1125	RFP_porin-RFP_WT	VK055_0125	FALSE
0.0847717	26.8867	-1.68889	0.161867	0.672331	-6.11266	RFP_porin-RFP_WT	hemA	FALSE
0.0747402	24.4696	-1.6885	0.161944	0.672331	-6.11314	RFP_porin-RFP_WT	pcm	FALSE
0.0777049	24.3004	-1.68823	0.161996	0.672331	-6.11347	RFP_porin-RFP_WT	VK055_3204	FALSE
0.0957365	23.784	-1.68217	0.163186	0.674708	-6.12101	RFP_porin-RFP_WT	VK055_0728	FALSE
0.0681501	25.8044	-1.67983	0.163648	0.674708	-6.12391	RFP_porin-RFP_WT	ruvC	FALSE
0.0802719	28.1998	-1.6786	0.163891	0.674708	-6.12543	RFP_porin-RFP_WT	VK055_0135	FALSE
0.0691567	31.0161	-1.6766	0.164288	0.674708	-6.12792	RFP_porin-RFP_WT	leuS	FALSE
0.0803707	28.1107	-1.67413	0.16478	0.674708	-6.13099	RFP_porin-RFP_WT	VK055_1684	FALSE
-0.0676332	26.539	1.67244	0.165117	0.674708	-6.13309	RFP_porin-RFP_WT	VK055_4550	FALSE
0.067824	28.5843	-1.67195	0.165215	0.674708	-6.1337	RFP_porin-RFP_WT	bglH	FALSE
-0.0684017	26.665	1.67179	0.165247	0.674708	-6.13389	RFP_porin-RFP_WT	VK055_4238	FALSE
-0.0892537	25.7379	1.66715	0.166176	0.674708	-6.13965	RFP_porin-RFP_WT	fieF	FALSE
-0.0673769	27.9803	1.66685	0.166237	0.674708	-6.14002	RFP_porin-RFP_WT	VK055_3195	FALSE
-0.0819669	27.1903	1.6649	0.166629	0.674708	-6.14243	RFP_porin-RFP_WT	yegS	FALSE
-0.134932	26.864	1.6648	0.166648	0.674708	-6.14256	RFP_porin-RFP_WT	recR	FALSE
-0.119403	26.985	1.66178	0.167258	0.674708	-6.1463	RFP_porin-RFP_WT	rnt	FALSE
0.067532	26.6354	-1.66079	0.167458	0.674708	-6.14752	RFP_porin-RFP_WT	VK055_0170	FALSE
0.06745	26.5485	-1.66047	0.167525	0.674708	-6.14793	RFP_porin-RFP_WT	yigN	FALSE
0.0732741	28.8429	-1.65481	0.168674	0.674708	-6.15493	RFP_porin-RFP_WT	VK055_3924	FALSE
-0.130169	30.4068	1.65479	0.168678	0.674708	-6.15496	RFP_porin-RFP_WT	atpF	FALSE
0.0788236	26.0482	-1.65472	0.168694	0.674708	-6.15505	RFP_porin-RFP_WT	VK055_2595	FALSE
-0.0910846	28.1757	1.65326	0.168991	0.674708	-6.15685	RFP_porin-RFP_WT	VK055_4052	FALSE
0.0675902	32.9764	-1.65281	0.169084	0.674708	-6.15742	RFP_porin-RFP_WT	gap2	FALSE
-0.174817	24.939	1.64836	0.169997	0.675744	-6.16292	RFP_porin-RFP_WT	marA	FALSE
0.0834878	26.7664	-1.64824	0.17002	0.675744	-6.16306	RFP_porin-RFP_WT	VK055_3501	FALSE
0.120438	30.4323	-1.64529	0.170628	0.675744	-6.16671	RFP_porin-RFP_WT	VK055_4657	FALSE
-0.18306	24.8702	1.64437	0.170819	0.675744	-6.16785	RFP_porin-RFP_WT	VK055_0521	FALSE
0.0709238	30.7207	-1.63971	0.171785	0.675744	-6.17361	RFP_porin-RFP_WT	typA	FALSE
-0.0666589	27.6779	1.63967	0.171793	0.675744	-6.17366	RFP_porin-RFP_WT	rfaF	FALSE
-0.111205	25.185	1.63907	0.171918	0.675744	-6.1744	RFP_porin-RFP_WT	focA	FALSE
-0.0742006	26.6221	1.6389	0.171954	0.675744	-6.17462	RFP_porin-RFP_WT	hisG	FALSE
-0.100117	26.9277	1.63626	0.172504	0.676619	-6.17787	RFP_porin-RFP_WT	ugpQ	FALSE
-0.0735432	28.5653	1.63352	0.173078	0.677587	-6.18126	RFP_porin-RFP_WT	VK055_1191	FALSE
-0.0676806	26.4721	1.62773	0.174295	0.680713	-6.1884	RFP_porin-RFP_WT	VK055_0289	FALSE
0.0702857	23.3426	-1.6266	0.174533	0.680713	-6.1898	RFP_porin-RFP_WT	VK055_0699	FALSE
-0.0917137	25.7852	1.6235	0.175189	0.681986	-6.19362	RFP_porin-RFP_WT	VK055_4328	FALSE
0.0763718	25.6371	-1.61688	0.1766	0.684813	-6.20178	RFP_porin-RFP_WT	VK055_4977	FALSE
0.0653128	29.352	-1.61655	0.176669	0.684813	-6.20218	RFP_porin-RFP_WT	ilvD	FALSE
-0.0764627	28.4701	1.61167	0.177717	0.684813	-6.20818	RFP_porin-RFP_WT	frdB	FALSE
-0.0740867	25.6572	1.61099	0.177864	0.684813	-6.20903	RFP_porin-RFP_WT	VK055_2457	FALSE
0.0652039	31.3516	-1.61051	0.177967	0.684813	-6.20961	RFP_porin-RFP_WT	guaA	FALSE
0.099035	25.1615	-1.60884	0.178328	0.684813	-6.21167	RFP_porin-RFP_WT	VK055_0973	FALSE
0.0688962	29.8302	-1.60855	0.178391	0.684813	-6.21203	RFP_porin-RFP_WT	fabF	FALSE
0.113064	26.3204	-1.60666	0.1788	0.684813	-6.21436	RFP_porin-RFP_WT	VK055_4727	FALSE
-0.0853681	29.5552	1.60623	0.178891	0.684813	-6.21487	RFP_porin-RFP_WT	trpS2	FALSE
0.0762274	28.1711	-1.60398	0.17938	0.684881	-6.21764	RFP_porin-RFP_WT	rumA	FALSE
-0.0728978	28.1793	1.60311	0.17957	0.684881	-6.21872	RFP_porin-RFP_WT	citX	FALSE
0.065035	31.5949	-1.5981	0.180664	0.687784	-6.22487	RFP_porin-RFP_WT	nusA	FALSE
0.0699009	29.4697	-1.58986	0.182476	0.693409	-6.23498	RFP_porin-RFP_WT	VK055_3704	FALSE
-0.0646743	26.9136	1.58309	0.18398	0.693932	-6.24329	RFP_porin-RFP_WT	iciA	FALSE
0.0809069	26.4867	-1.58158	0.184316	0.693932	-6.24513	RFP_porin-RFP_WT	VK055_3587	FALSE
-0.0650122	26.3394	1.58117	0.184409	0.693932	-6.24564	RFP_porin-RFP_WT	VK055_0248	FALSE
0.075649	27.8941	-1.58111	0.184422	0.693932	-6.24571	RFP_porin-RFP_WT	VK055_1768	FALSE
0.067532	29.0792	-1.57854	0.184998	0.693932	-6.24886	RFP_porin-RFP_WT	VK055_1863	FALSE
-0.0645455	28.308	1.57649	0.185457	0.693932	-6.25136	RFP_porin-RFP_WT	yggB	FALSE
-0.0908753	25.303	1.57553	0.185673	0.693932	-6.25254	RFP_porin-RFP_WT	VK055_1215	FALSE
0.0666068	27.8238	-1.57473	0.185853	0.693932	-6.25351	RFP_porin-RFP_WT	recQ	FALSE
0.0672413	28.1845	-1.57318	0.186203	0.693932	-6.25541	RFP_porin-RFP_WT	ksgA	FALSE
0.0650616	25.3061	-1.57313	0.186214	0.693932	-6.25547	RFP_porin-RFP_WT	bioH	FALSE
0.0715506	30.7351	-1.57165	0.18655	0.693932	-6.25729	RFP_porin-RFP_WT	gyrB	FALSE
0.0782509	27.6617	-1.57127	0.186634	0.693932	-6.25775	RFP_porin-RFP_WT	pbpG	FALSE
0.0638128	29.3275	-1.56395	0.188298	0.696481	-6.26669	RFP_porin-RFP_WT	VK055_1052	FALSE
-0.0694318	31.2679	1.56342	0.18842	0.696481	-6.26735	RFP_porin-RFP_WT	glmS	FALSE
-0.0696109	27.006	1.56213	0.188713	0.696481	-6.26891	RFP_porin-RFP_WT	VK055_1437	FALSE
0.0630417	28.5176	-1.55929	0.189366	0.696481	-6.27239	RFP_porin-RFP_WT	sppA	FALSE
-0.063311	28.3568	1.55677	0.189946	0.696481	-6.27546	RFP_porin-RFP_WT	VK055_3553	FALSE
-0.0738075	26.861	1.55581	0.190166	0.696481	-6.27663	RFP_porin-RFP_WT	VK055_4981	FALSE
0.0867819	27.4199	-1.55532	0.19028	0.696481	-6.27723	RFP_porin-RFP_WT	panD	FALSE
-0.0648768	28.8131	1.55514	0.19032	0.696481	-6.27744	RFP_porin-RFP_WT	asd2	FALSE
0.0906629	26.5118	-1.55341	0.190719	0.696481	-6.27955	RFP_porin-RFP_WT	lacI2	FALSE
-0.0991355	26.2626	1.55271	0.190881	0.696481	-6.2804	RFP_porin-RFP_WT	VK055_2077	FALSE
0.0669234	27.98	-1.55115	0.191244	0.696481	-6.28231	RFP_porin-RFP_WT	nhaR	FALSE
-0.0723916	28.211	1.54998	0.191516	0.696481	-6.28374	RFP_porin-RFP_WT	ureG	FALSE
-0.0695851	26.3436	1.54853	0.191853	0.696481	-6.28551	RFP_porin-RFP_WT	yihX	FALSE
-0.0681889	23.8426	1.54737	0.192122	0.696481	-6.28691	RFP_porin-RFP_WT	VK055_3313	FALSE
0.0626985	29.617	-1.54579	0.19249	0.696481	-6.28883	RFP_porin-RFP_WT	VK055_4803	FALSE
0.0625279	30	-1.54489	0.192701	0.696481	-6.28993	RFP_porin-RFP_WT	VK055_5033	FALSE
-0.06799	25.1493	1.54226	0.193316	0.697488	-6.29313	RFP_porin-RFP_WT	VK055_1077	FALSE
0.0806772	25.1155	-1.53976	0.193904	0.698022	-6.29618	RFP_porin-RFP_WT	glsA	FALSE
0.0698888	28.2023	-1.53876	0.194138	0.698022	-6.29739	RFP_porin-RFP_WT	VK055_4744	FALSE
0.0636067	27.115	-1.53295	0.195513	0.701731	-6.30445	RFP_porin-RFP_WT	VK055_2835	FALSE
-0.0622137	26.2469	1.52833	0.196612	0.701731	-6.31006	RFP_porin-RFP_WT	cdh	FALSE
-0.0920307	25.9822	1.52702	0.196923	0.701731	-6.31165	RFP_porin-RFP_WT	VK055_4647	FALSE
-0.0767077	27.0472	1.52502	0.197401	0.701731	-6.31407	RFP_porin-RFP_WT	mukE	FALSE
-0.0615461	28.1036	1.52332	0.19781	0.701731	-6.31614	RFP_porin-RFP_WT	asnA	FALSE
0.0771803	27.7624	-1.52265	0.197971	0.701731	-6.31695	RFP_porin-RFP_WT	uxaB	FALSE
-0.0684196	27.5987	1.52194	0.19814	0.701731	-6.31781	RFP_porin-RFP_WT	yrbI	FALSE
0.0616608	30.9812	-1.52118	0.198324	0.701731	-6.31873	RFP_porin-RFP_WT	deoD	FALSE
0.0662528	31.0779	-1.51913	0.198817	0.701731	-6.32121	RFP_porin-RFP_WT	engA	FALSE
0.0639272	27.5326	-1.51885	0.198885	0.701731	-6.32156	RFP_porin-RFP_WT	cysI	FALSE
-0.075915	24.3888	1.51685	0.199369	0.701731	-6.32398	RFP_porin-RFP_WT	ydhA	FALSE
0.0614495	25.4906	-1.51483	0.199857	0.701731	-6.32642	RFP_porin-RFP_WT	VK055_4573	FALSE
-0.0629964	27.8032	1.51473	0.199882	0.701731	-6.32654	RFP_porin-RFP_WT	VK055_2019	FALSE
0.0636903	26.5226	-1.51417	0.200017	0.701731	-6.32722	RFP_porin-RFP_WT	VK055_5134	FALSE
0.0612688	33.4692	-1.5096	0.20113	0.701731	-6.33275	RFP_porin-RFP_WT	rpsA	FALSE
0.0738887	29.5919	-1.5092	0.201225	0.701731	-6.33322	RFP_porin-RFP_WT	purL	FALSE
0.0627944	26.0459	-1.50888	0.201304	0.701731	-6.33361	RFP_porin-RFP_WT	barA	FALSE
0.0705374	26.4735	-1.50798	0.201524	0.701731	-6.3347	RFP_porin-RFP_WT	VK055_4432	FALSE
0.0639798	30.1899	-1.50677	0.201821	0.701731	-6.33617	RFP_porin-RFP_WT	fabB	FALSE
0.0615145	26.6986	-1.50625	0.201947	0.701731	-6.33679	RFP_porin-RFP_WT	VK055_4776	FALSE
0.0606783	28.6169	-1.50001	0.203481	0.705878	-6.34432	RFP_porin-RFP_WT	dnaG	FALSE
0.211598	29.1715	-1.49467	0.204805	0.709284	-6.35077	RFP_porin-RFP_WT	acpP	FALSE
0.27881	24.9574	-1.49282	0.205265	0.709691	-6.353	RFP_porin-RFP_WT	VK055_1449	FALSE
0.0609794	28.9643	-1.49089	0.205745	0.710165	-6.35532	RFP_porin-RFP_WT	rimM	FALSE
-0.104698	26.682	1.48916	0.206177	0.710193	-6.3574	RFP_porin-RFP_WT	aroE	FALSE
-0.0898607	24.5042	1.48811	0.206439	0.710193	-6.35866	RFP_porin-RFP_WT	rcnR	FALSE
-0.0600603	26.4652	1.48592	0.206989	0.710904	-6.3613	RFP_porin-RFP_WT	VK055_4620	FALSE
0.0599702	29.177	-1.48427	0.207403	0.711147	-6.36329	RFP_porin-RFP_WT	prfB	FALSE
0.0667309	28.9632	-1.47669	0.209321	0.714028	-6.3724	RFP_porin-RFP_WT	VK055_4624	FALSE
-0.0700573	29.3161	1.47598	0.209501	0.714028	-6.37325	RFP_porin-RFP_WT	VK055_4494	FALSE
-0.0661477	28.0071	1.47286	0.210294	0.714028	-6.37699	RFP_porin-RFP_WT	ytjC	FALSE
0.0595131	27.9666	-1.47279	0.210312	0.714028	-6.37707	RFP_porin-RFP_WT	VK055_4953	FALSE
-0.0760946	27.6648	1.46984	0.211066	0.714028	-6.38061	RFP_porin-RFP_WT	VK055_1497	FALSE
-0.0598588	26.7935	1.46966	0.211112	0.714028	-6.38083	RFP_porin-RFP_WT	hda	FALSE
0.0593714	31.7796	-1.4691	0.211257	0.714028	-6.38151	RFP_porin-RFP_WT	pnp	FALSE
0.140158	24.0597	-1.46849	0.211413	0.714028	-6.38224	RFP_porin-RFP_WT	VK055_2690	FALSE
-0.0807638	26.64	1.4649	0.212336	0.714028	-6.38654	RFP_porin-RFP_WT	VK055_1997	FALSE
0.0754112	25.8735	-1.46337	0.212729	0.714028	-6.38837	RFP_porin-RFP_WT	VK055_2675	FALSE
-0.0621901	27.1793	1.46145	0.213226	0.714028	-6.39067	RFP_porin-RFP_WT	VK055_2781	FALSE
0.0590927	31.5108	-1.46118	0.213294	0.714028	-6.39099	RFP_porin-RFP_WT	yaeT	FALSE
-0.0652419	27.4808	1.46075	0.213406	0.714028	-6.3915	RFP_porin-RFP_WT	VK055_3732	FALSE
-0.0594655	27.4588	1.46051	0.213469	0.714028	-6.3918	RFP_porin-RFP_WT	artI2	FALSE
-0.0644057	25.5662	1.45911	0.213831	0.714028	-6.39346	RFP_porin-RFP_WT	exbD	FALSE
-0.0645976	26.0478	1.45818	0.214074	0.714028	-6.39458	RFP_porin-RFP_WT	VK055_3846	FALSE
-0.0613743	27.603	1.45673	0.21445	0.714028	-6.39631	RFP_porin-RFP_WT	VK055_4488	FALSE
0.0787884	27.46	-1.45598	0.214644	0.714028	-6.39721	RFP_porin-RFP_WT	recB	FALSE
-0.107257	30.0371	1.4554	0.214794	0.714028	-6.3979	RFP_porin-RFP_WT	sspA	FALSE
-0.0617282	27.7815	1.45197	0.215692	0.714663	-6.402	RFP_porin-RFP_WT	ghrB	FALSE
-0.100038	26.8586	1.45096	0.215955	0.714663	-6.4032	RFP_porin-RFP_WT	VK055_1060	FALSE
-0.0623658	25.2894	1.45071	0.216021	0.714663	-6.4035	RFP_porin-RFP_WT	fghA	FALSE
-0.169668	28.1806	1.44806	0.216716	0.715819	-6.40667	RFP_porin-RFP_WT	VK055_4244	FALSE
-0.0738303	28.858	1.44588	0.217289	0.716568	-6.40926	RFP_porin-RFP_WT	pth	FALSE
-0.0818155	24.9276	1.44062	0.218679	0.719395	-6.41553	RFP_porin-RFP_WT	VK055_1807	FALSE
-0.0609744	26.3024	1.43766	0.219466	0.719395	-6.41906	RFP_porin-RFP_WT	map	FALSE
0.200345	23.5166	-1.43271	0.220787	0.719395	-6.42495	RFP_porin-RFP_WT	mtnA	FALSE
-0.0620086	26.2222	1.43196	0.220989	0.719395	-6.42584	RFP_porin-RFP_WT	gltA2	FALSE
-0.0590265	27.3142	1.43184	0.221021	0.719395	-6.42598	RFP_porin-RFP_WT	VK055_1409	FALSE
0.0582702	27.3106	-1.43071	0.221322	0.719395	-6.42732	RFP_porin-RFP_WT	VK055_1223	FALSE
0.0670807	29.0923	-1.4305	0.221378	0.719395	-6.42757	RFP_porin-RFP_WT	VK055_0179	FALSE
0.0798711	26.2236	-1.4303	0.221433	0.719395	-6.42781	RFP_porin-RFP_WT	VK055_1319	FALSE
-0.0578629	25.4984	1.42789	0.222081	0.719395	-6.43067	RFP_porin-RFP_WT	VK055_4615	FALSE
-0.0590216	29.1279	1.42602	0.222584	0.719395	-6.43289	RFP_porin-RFP_WT	folC	FALSE
-0.0648231	28.5559	1.4247	0.222943	0.719395	-6.43446	RFP_porin-RFP_WT	VK055_1229	FALSE
0.0585113	29.1267	-1.42427	0.223057	0.719395	-6.43497	RFP_porin-RFP_WT	VK055_2741	FALSE
0.0579463	29.2444	-1.42415	0.22309	0.719395	-6.43511	RFP_porin-RFP_WT	rep	FALSE
0.102118	26.6386	-1.42239	0.223565	0.719395	-6.43719	RFP_porin-RFP_WT	VK055_5133	FALSE
-0.0628315	28.3334	1.41981	0.224268	0.719395	-6.44026	RFP_porin-RFP_WT	VK055_3870	FALSE
0.31226	27.6323	-1.41875	0.224556	0.719395	-6.44152	RFP_porin-RFP_WT	VK055_2623	FALSE
-0.0616729	27.9969	1.41818	0.224711	0.719395	-6.44219	RFP_porin-RFP_WT	nadA	FALSE
-0.0602428	27.8653	1.41777	0.224821	0.719395	-6.44267	RFP_porin-RFP_WT	VK055_2579	FALSE
-0.0575185	26.5532	1.41766	0.224851	0.719395	-6.4428	RFP_porin-RFP_WT	pgl	FALSE
-0.066544	26.8386	1.41677	0.225093	0.719395	-6.44385	RFP_porin-RFP_WT	fsa	FALSE
0.0785213	24.7662	-1.41549	0.225445	0.719408	-6.44537	RFP_porin-RFP_WT	modC	FALSE
0.0588667	27.933	-1.41132	0.226587	0.719502	-6.45031	RFP_porin-RFP_WT	rrmJ	FALSE
0.0602101	26.6388	-1.41127	0.2266	0.719502	-6.45036	RFP_porin-RFP_WT	VK055_2328	FALSE
-0.0625223	26.763	1.41043	0.226831	0.719502	-6.45136	RFP_porin-RFP_WT	VK055_3862	FALSE
0.116831	23.2044	-1.40937	0.227123	0.719502	-6.45261	RFP_porin-RFP_WT	VK055_3366	FALSE
-0.0573769	28.4171	1.40461	0.228437	0.719502	-6.45823	RFP_porin-RFP_WT	glnQ	FALSE
0.245879	25.9942	-1.4017	0.229243	0.719502	-6.46167	RFP_porin-RFP_WT	yebG	FALSE
0.0591458	29.9237	-1.40114	0.229399	0.719502	-6.46233	RFP_porin-RFP_WT	thiI	FALSE
-0.0573877	30.6498	1.40102	0.229431	0.719502	-6.46246	RFP_porin-RFP_WT	ugd	FALSE
-0.0602968	29.8728	1.40086	0.229475	0.719502	-6.46265	RFP_porin-RFP_WT	manC	FALSE
-0.0566169	26.8148	1.40027	0.22964	0.719502	-6.46335	RFP_porin-RFP_WT	VK055_0913	FALSE
0.056635	27.8309	-1.4002	0.22966	0.719502	-6.46344	RFP_porin-RFP_WT	evgS	FALSE
-0.0565658	27.6009	1.40006	0.229699	0.719502	-6.4636	RFP_porin-RFP_WT	proC	FALSE
-0.065771	25.4877	1.39901	0.229991	0.719502	-6.46483	RFP_porin-RFP_WT	VK055_1677	FALSE
-0.0577818	28.1149	1.39332	0.231582	0.723193	-6.47154	RFP_porin-RFP_WT	dhaD2	FALSE
0.0776238	28.0754	-1.392	0.231951	0.723193	-6.47309	RFP_porin-RFP_WT	greB	FALSE
0.0577298	28.1602	-1.38928	0.232719	0.723193	-6.47629	RFP_porin-RFP_WT	selA	FALSE
-0.0565382	25.9591	1.38911	0.232766	0.723193	-6.47649	RFP_porin-RFP_WT	VK055_1256	FALSE
-0.0727333	28.4232	1.38761	0.233188	0.723193	-6.47825	RFP_porin-RFP_WT	VK055_3835	FALSE
-0.0856794	29.8723	1.38676	0.233429	0.723193	-6.47925	RFP_porin-RFP_WT	grpE	FALSE
0.0567388	26.4946	-1.3861	0.233615	0.723193	-6.48002	RFP_porin-RFP_WT	VK055_2743	FALSE
0.0774161	27.8374	-1.38027	0.235271	0.727165	-6.48687	RFP_porin-RFP_WT	VK055_2437	FALSE
-0.0581352	25.9485	1.37678	0.236265	0.727165	-6.49095	RFP_porin-RFP_WT	VK055_1287	FALSE
0.0560247	29.3724	-1.37278	0.237415	0.727165	-6.49564	RFP_porin-RFP_WT	yheS	FALSE
0.0554449	27.4336	-1.37142	0.237806	0.727165	-6.49723	RFP_porin-RFP_WT	xynB	FALSE
-0.0554623	30.0583	1.37127	0.237848	0.727165	-6.49741	RFP_porin-RFP_WT	glnH	FALSE
0.0557927	27.2782	-1.37068	0.238016	0.727165	-6.49809	RFP_porin-RFP_WT	yqcB	FALSE
-0.056684	28.8204	1.36872	0.238583	0.727165	-6.50039	RFP_porin-RFP_WT	arnB	FALSE
-0.09509	24.145	1.36856	0.238629	0.727165	-6.50057	RFP_porin-RFP_WT	trxA3	FALSE
0.0553279	27.9284	-1.36732	0.238986	0.727165	-6.50202	RFP_porin-RFP_WT	VK055_4914	FALSE
0.0555456	29.305	-1.36695	0.239093	0.727165	-6.50245	RFP_porin-RFP_WT	ppx	FALSE
0.0575643	27.8813	-1.36601	0.239367	0.727165	-6.50356	RFP_porin-RFP_WT	yjeR	FALSE
-0.0555579	26.1012	1.36517	0.23961	0.727165	-6.50454	RFP_porin-RFP_WT	yjjX	FALSE
0.0555722	30.1089	-1.36229	0.240447	0.727165	-6.5079	RFP_porin-RFP_WT	purA	FALSE
-0.120986	27.3044	1.36202	0.240524	0.727165	-6.50821	RFP_porin-RFP_WT	ruvA	FALSE
-0.0573261	28.1029	1.3609	0.240852	0.727165	-6.50952	RFP_porin-RFP_WT	soxA	FALSE
0.17315	25.3162	-1.36066	0.240922	0.727165	-6.5098	RFP_porin-RFP_WT	VK055_3741	FALSE
0.0572091	29.5739	-1.36047	0.240977	0.727165	-6.51002	RFP_porin-RFP_WT	dxs	FALSE
-0.0638466	29.605	1.35764	0.241803	0.727165	-6.51332	RFP_porin-RFP_WT	oppA	FALSE
-0.0639689	27.8052	1.35629	0.242199	0.727165	-6.51489	RFP_porin-RFP_WT	mcar-1	FALSE
-0.0775144	25.9157	1.35628	0.242201	0.727165	-6.5149	RFP_porin-RFP_WT	VK055_0333	FALSE
-0.055997	25.119	1.35574	0.24236	0.727165	-6.51553	RFP_porin-RFP_WT	VK055_2037	FALSE
0.0547402	30.16	-1.35484	0.242623	0.727165	-6.51657	RFP_porin-RFP_WT	lepA	FALSE
0.0546823	27.9401	-1.35314	0.243123	0.727403	-6.51856	RFP_porin-RFP_WT	VK055_4676	FALSE
0.0546329	30.7562	-1.35214	0.243418	0.727403	-6.51972	RFP_porin-RFP_WT	mreB	FALSE
-0.0555617	28.466	1.35012	0.244013	0.727403	-6.52207	RFP_porin-RFP_WT	VK055_1249	FALSE
0.103616	23.1683	-1.34913	0.244306	0.727403	-6.52323	RFP_porin-RFP_WT	VK055_0223	FALSE
-0.0693964	24.7252	1.34861	0.244458	0.727403	-6.52382	RFP_porin-RFP_WT	hcp1	FALSE
0.0543855	29.0717	-1.34553	0.245371	0.728389	-6.5274	RFP_porin-RFP_WT	dsbC	FALSE
0.0546088	29.5135	-1.34448	0.245683	0.728389	-6.52862	RFP_porin-RFP_WT	fabH	FALSE
-0.0618513	27.6405	1.34393	0.245844	0.728389	-6.52925	RFP_porin-RFP_WT	ramR	FALSE
0.0546873	30.8551	-1.34121	0.246655	0.729313	-6.53241	RFP_porin-RFP_WT	VK055_2317	FALSE
0.0547845	28.7227	-1.34052	0.246861	0.729313	-6.53321	RFP_porin-RFP_WT	selD	FALSE
-0.0886318	26.1339	1.33658	0.24804	0.731755	-6.53778	RFP_porin-RFP_WT	VK055_0839	FALSE
-0.0553882	28.9952	1.33515	0.248468	0.731973	-6.53943	RFP_porin-RFP_WT	nagB	FALSE
-0.0579709	26.1653	1.33007	0.249999	0.733373	-6.54531	RFP_porin-RFP_WT	VK055_3172	FALSE
-0.0680173	24.757	1.32669	0.251023	0.733373	-6.54922	RFP_porin-RFP_WT	mqo2	FALSE
-0.062517	25.8122	1.32596	0.251244	0.733373	-6.55006	RFP_porin-RFP_WT	uxuA2	FALSE
0.0551916	28.4725	-1.3248	0.251594	0.733373	-6.55139	RFP_porin-RFP_WT	VK055_0534	FALSE
0.0558967	29.0852	-1.32451	0.251683	0.733373	-6.55172	RFP_porin-RFP_WT	rlmN	FALSE
0.0631487	23.8147	-1.32403	0.25183	0.733373	-6.55228	RFP_porin-RFP_WT	VK055_1912	FALSE
0.0786712	28.0508	-1.32308	0.25212	0.733373	-6.55338	RFP_porin-RFP_WT	ribB	FALSE
0.0599295	25.9159	-1.32304	0.252132	0.733373	-6.55343	RFP_porin-RFP_WT	artI3	FALSE
0.162275	24.2739	-1.32273	0.252225	0.733373	-6.55378	RFP_porin-RFP_WT	VK055_0739	FALSE
0.0707984	27.7386	-1.3211	0.252724	0.733373	-6.55566	RFP_porin-RFP_WT	glk	FALSE
0.0593869	29.4431	-1.31917	0.253312	0.733373	-6.55788	RFP_porin-RFP_WT	VK055_3317	FALSE
-0.0756157	26.3699	1.31854	0.253505	0.733373	-6.5586	RFP_porin-RFP_WT	VK055_4362	FALSE
0.0596164	25.4245	-1.31494	0.25461	0.733373	-6.56275	RFP_porin-RFP_WT	VK055_4764	FALSE
-0.113364	24.7158	1.31479	0.254656	0.733373	-6.56292	RFP_porin-RFP_WT	VK055_0371	FALSE
-0.059609	25.9281	1.31448	0.254752	0.733373	-6.56328	RFP_porin-RFP_WT	VK055_4580	FALSE
-0.0574335	27.8789	1.31399	0.254902	0.733373	-6.56384	RFP_porin-RFP_WT	ribH	FALSE
-0.0534445	29.0174	1.31181	0.255573	0.733373	-6.56634	RFP_porin-RFP_WT	amiC	FALSE
-0.0550318	29.0356	1.31169	0.255611	0.733373	-6.56649	RFP_porin-RFP_WT	sseA	FALSE
0.0551101	31.2516	-1.31109	0.255795	0.733373	-6.56717	RFP_porin-RFP_WT	topA	FALSE
0.0826874	30.4268	-1.31035	0.256025	0.733373	-6.56803	RFP_porin-RFP_WT	cspE	FALSE
0.0529604	26.6055	-1.30733	0.256959	0.734578	-6.57149	RFP_porin-RFP_WT	ilvA	FALSE
0.0555297	27.4308	-1.3067	0.257155	0.734578	-6.57222	RFP_porin-RFP_WT	VK055_2850	FALSE
0.052755	29.9649	-1.30033	0.259139	0.737561	-6.57951	RFP_porin-RFP_WT	ffh	FALSE
0.0552492	29.1489	-1.29999	0.259246	0.737561	-6.5799	RFP_porin-RFP_WT	VK055_2233	FALSE
-0.0629774	30.503	1.29851	0.259709	0.737561	-6.5816	RFP_porin-RFP_WT	rpsT	FALSE
-0.0627632	26.4726	1.2976	0.259993	0.737561	-6.58263	RFP_porin-RFP_WT	VK055_5052	FALSE
0.0546206	25.3279	-1.29701	0.26018	0.737561	-6.58331	RFP_porin-RFP_WT	ccmA4	FALSE
0.081244	25.3571	-1.29651	0.260337	0.737561	-6.58388	RFP_porin-RFP_WT	VK055_4618	FALSE
0.0549892	24.3821	-1.2953	0.260716	0.737627	-6.58526	RFP_porin-RFP_WT	VK055_2822	FALSE
-0.0535215	26.0393	1.29403	0.261114	0.737746	-6.58671	RFP_porin-RFP_WT	VK055_1606	FALSE
-0.0714061	29.3557	1.28928	0.262614	0.738951	-6.59213	RFP_porin-RFP_WT	VK055_5055	FALSE
0.056445	32.9651	-1.28907	0.262683	0.738951	-6.59238	RFP_porin-RFP_WT	rpoC	FALSE
-0.0648715	27.4245	1.2881	0.262989	0.738951	-6.59348	RFP_porin-RFP_WT	VK055_0503	FALSE
-0.0519698	25.6938	1.28629	0.263564	0.738951	-6.59554	RFP_porin-RFP_WT	maf2	FALSE
-0.0577997	29.4824	1.28613	0.263616	0.738951	-6.59573	RFP_porin-RFP_WT	rpsS	FALSE
0.0519746	25.1465	-1.28592	0.263682	0.738951	-6.59596	RFP_porin-RFP_WT	VK055_2140	FALSE
-0.061842	26.8004	1.28431	0.264195	0.739165	-6.5978	RFP_porin-RFP_WT	VK055_0575	FALSE
-0.0672997	26.1729	1.28242	0.264796	0.739165	-6.59995	RFP_porin-RFP_WT	VK055_2219	FALSE
0.0932778	23.8807	-1.28232	0.264829	0.739165	-6.60006	RFP_porin-RFP_WT	VK055_0574	FALSE
-0.0524728	27.2489	1.28046	0.265423	0.739374	-6.60218	RFP_porin-RFP_WT	yaeD	FALSE
0.0517327	28.3683	-1.27985	0.265618	0.739374	-6.60287	RFP_porin-RFP_WT	ftsA	FALSE
0.0695313	28.5362	-1.27555	0.266998	0.741337	-6.60776	RFP_porin-RFP_WT	VK055_3725	FALSE
-0.0668503	28.6037	1.27542	0.267039	0.741337	-6.6079	RFP_porin-RFP_WT	lexA	FALSE
0.0521997	28.6917	-1.27365	0.267608	0.741548	-6.60991	RFP_porin-RFP_WT	sucA	FALSE
-0.0555934	32.6524	1.27296	0.267831	0.741548	-6.61069	RFP_porin-RFP_WT	tsf	FALSE
0.0514274	28.887	-1.27087	0.268508	0.741634	-6.61307	RFP_porin-RFP_WT	tyrR	FALSE
0.0547174	30.3396	-1.27002	0.26878	0.741634	-6.61402	RFP_porin-RFP_WT	ddc	FALSE
0.101419	24.118	-1.26847	0.269284	0.741634	-6.61578	RFP_porin-RFP_WT	VK055_4473	FALSE
-0.0545297	25.008	1.26844	0.269295	0.741634	-6.61582	RFP_porin-RFP_WT	qseA	FALSE
-0.0772482	27.0486	1.26531	0.270311	0.741759	-6.61936	RFP_porin-RFP_WT	VK055_4556	FALSE
0.0510963	31.762	-1.26385	0.270784	0.741759	-6.621	RFP_porin-RFP_WT	ileS	FALSE
0.0572739	26.4983	-1.26353	0.270891	0.741759	-6.62137	RFP_porin-RFP_WT	VK055_1286	FALSE
0.0510606	29.1737	-1.26348	0.270906	0.741759	-6.62142	RFP_porin-RFP_WT	recJ	FALSE
-0.0673908	24.1223	1.26279	0.271131	0.741759	-6.6222	RFP_porin-RFP_WT	VK055_3091	FALSE
0.056966	25.9656	-1.2608	0.271781	0.742558	-6.62445	RFP_porin-RFP_WT	VK055_4462	FALSE
-0.0514776	25.4243	1.25657	0.273168	0.745363	-6.62922	RFP_porin-RFP_WT	coaA	FALSE
0.0516541	26.0693	-1.25015	0.275286	0.748569	-6.63645	RFP_porin-RFP_WT	aaeA	FALSE
-0.113405	28.4153	1.24726	0.276243	0.748569	-6.6397	RFP_porin-RFP_WT	slyA	FALSE
0.0507644	30.0363	-1.24634	0.276551	0.748569	-6.64074	RFP_porin-RFP_WT	map2	FALSE
-0.0660221	26.0097	1.2436	0.27746	0.748569	-6.6438	RFP_porin-RFP_WT	VK055_3105	FALSE
0.050838	27.4226	-1.24342	0.277521	0.748569	-6.64401	RFP_porin-RFP_WT	VK055_4080	FALSE
0.0510733	30.16	-1.24315	0.277612	0.748569	-6.64431	RFP_porin-RFP_WT	VK055_3853	FALSE
0.0501827	30.8817	-1.24197	0.278007	0.748569	-6.64564	RFP_porin-RFP_WT	proS	FALSE
0.0502314	25.7532	-1.24185	0.278045	0.748569	-6.64577	RFP_porin-RFP_WT	pdxA3	FALSE
-0.0585285	29.212	1.24052	0.278491	0.748569	-6.64726	RFP_porin-RFP_WT	mog	FALSE
0.0568931	24.8065	-1.24044	0.278516	0.748569	-6.64735	RFP_porin-RFP_WT	VK055_4858	FALSE
0.064451	24.5541	-1.2404	0.278532	0.748569	-6.6474	RFP_porin-RFP_WT	VK055_4703	FALSE
-0.0525779	25.4385	1.23995	0.27868	0.748569	-6.6479	RFP_porin-RFP_WT	syd	FALSE
0.0521906	29.827	-1.23865	0.279116	0.748713	-6.64935	RFP_porin-RFP_WT	metL	FALSE
-0.0568292	28.1974	1.23764	0.279457	0.748713	-6.65049	RFP_porin-RFP_WT	fdx	FALSE
0.0582617	28.4803	-1.23562	0.280135	0.748936	-6.65275	RFP_porin-RFP_WT	VK055_1157	FALSE
-0.0875651	27.9801	1.23524	0.280263	0.748936	-6.65317	RFP_porin-RFP_WT	VK055_2801	FALSE
-0.0585488	24.8351	1.22971	0.282129	0.752951	-6.65935	RFP_porin-RFP_WT	tal2	FALSE
-0.0656765	25.4355	1.2274	0.282913	0.753485	-6.66192	RFP_porin-RFP_WT	VK055_3728	FALSE
-0.0633023	27.2574	1.22653	0.283208	0.753485	-6.66289	RFP_porin-RFP_WT	nikE3	FALSE
-0.0555602	27.8476	1.22591	0.283421	0.753485	-6.66359	RFP_porin-RFP_WT	hslV	FALSE
0.0528331	32.3872	-1.22279	0.284484	0.754271	-6.66706	RFP_porin-RFP_WT	infB	FALSE
0.0539095	30.7167	-1.22031	0.285331	0.754271	-6.66982	RFP_porin-RFP_WT	VK055_2516	FALSE
0.0622782	26.3914	-1.21985	0.285489	0.754271	-6.67033	RFP_porin-RFP_WT	VK055_1192	FALSE
-0.0539935	28.0026	1.21945	0.285625	0.754271	-6.67077	RFP_porin-RFP_WT	VK055_3968	FALSE
-0.0600224	27.1767	1.21743	0.28632	0.754271	-6.67302	RFP_porin-RFP_WT	VK055_1320	FALSE
0.0496334	26.2456	-1.21712	0.286426	0.754271	-6.67337	RFP_porin-RFP_WT	recC	FALSE
-0.0501946	28.694	1.21705	0.286449	0.754271	-6.67344	RFP_porin-RFP_WT	dnaQ	FALSE
0.0491422	29.0485	-1.2163	0.286707	0.754271	-6.67427	RFP_porin-RFP_WT	VK055_1551	FALSE
0.0559906	29.4056	-1.21546	0.286994	0.754271	-6.6752	RFP_porin-RFP_WT	VK055_4597	FALSE
0.0490254	29.8845	-1.21246	0.288029	0.755935	-6.67853	RFP_porin-RFP_WT	rhlB	FALSE
0.0593512	26.4169	-1.2112	0.288467	0.755935	-6.67994	RFP_porin-RFP_WT	speE	FALSE
0.0495049	27.4393	-1.20684	0.289979	0.755935	-6.68476	RFP_porin-RFP_WT	qor	FALSE
-0.0497338	28.7407	1.20439	0.290831	0.755935	-6.68747	RFP_porin-RFP_WT	secB	FALSE
-0.100614	23.6843	1.2032	0.291245	0.755935	-6.68878	RFP_porin-RFP_WT	dpiA2	FALSE
0.0490011	28.2981	-1.20222	0.291587	0.755935	-6.68986	RFP_porin-RFP_WT	acnA	FALSE
0.0543434	24.7134	-1.20162	0.291795	0.755935	-6.69052	RFP_porin-RFP_WT	VK055_3789	FALSE
0.0594619	28.2381	-1.20087	0.292057	0.755935	-6.69135	RFP_porin-RFP_WT	VK055_3953	FALSE
-0.0642576	26.7271	1.20058	0.292161	0.755935	-6.69167	RFP_porin-RFP_WT	VK055_1265	FALSE
-0.052255	27.5039	1.20002	0.292356	0.755935	-6.69229	RFP_porin-RFP_WT	ispA	FALSE
-0.0624222	28.8619	1.19995	0.29238	0.755935	-6.69236	RFP_porin-RFP_WT	VK055_5058	FALSE
0.0563532	28.9813	-1.19884	0.292768	0.755935	-6.69358	RFP_porin-RFP_WT	VK055_0042	FALSE
-0.0484344	27.3576	1.19844	0.29291	0.755935	-6.69403	RFP_porin-RFP_WT	ilvB	FALSE
0.125237	25.1951	-1.198	0.293064	0.755935	-6.69452	RFP_porin-RFP_WT	VK055_1869	FALSE
0.0489644	28.5307	-1.19789	0.293103	0.755935	-6.69464	RFP_porin-RFP_WT	VK055_3605	FALSE
0.0522818	30.614	-1.19519	0.294051	0.756771	-6.69761	RFP_porin-RFP_WT	ccmA3	FALSE
0.0740895	24.0028	-1.19489	0.294158	0.756771	-6.69794	RFP_porin-RFP_WT	ydiB	FALSE
0.140759	24.8762	-1.19333	0.294706	0.757241	-6.69965	RFP_porin-RFP_WT	VK055_4218	FALSE
0.0527592	29.3718	-1.19095	0.295547	0.758209	-6.70227	RFP_porin-RFP_WT	gor	FALSE
0.0499319	29.6183	-1.18856	0.296394	0.758209	-6.7049	RFP_porin-RFP_WT	pcnB	FALSE
0.0494712	29.4029	-1.18836	0.296465	0.758209	-6.70512	RFP_porin-RFP_WT	VK055_3844	FALSE
0.049132	30.7685	-1.18756	0.296749	0.758209	-6.70599	RFP_porin-RFP_WT	mukB	FALSE
-0.0537277	28.5649	1.18656	0.297102	0.758209	-6.70709	RFP_porin-RFP_WT	VK055_3990	FALSE
0.0499051	30.036	-1.18607	0.297279	0.758209	-6.70763	RFP_porin-RFP_WT	VK055_4839	FALSE
0.0646295	25.3749	-1.18428	0.297916	0.758547	-6.70959	RFP_porin-RFP_WT	VK055_4417	FALSE
-0.0480575	28.6708	1.18284	0.29843	0.758547	-6.71117	RFP_porin-RFP_WT	VK055_1195	FALSE
0.0603569	29.254	-1.18158	0.298877	0.758547	-6.71254	RFP_porin-RFP_WT	nuoF	FALSE
-0.0558684	26.7839	1.18131	0.298974	0.758547	-6.71284	RFP_porin-RFP_WT	VK055_1808	FALSE
-0.0480386	26.3878	1.18056	0.299243	0.758547	-6.71366	RFP_porin-RFP_WT	VK055_3602	FALSE
0.0552807	29.6477	-1.17826	0.300066	0.759492	-6.71617	RFP_porin-RFP_WT	tdh	FALSE
-0.0486848	28.1111	1.1769	0.300555	0.759492	-6.71766	RFP_porin-RFP_WT	VK055_2790	FALSE
-0.0486848	27.6745	1.17627	0.300782	0.759492	-6.71835	RFP_porin-RFP_WT	VK055_4484	FALSE
0.0482451	28.8726	-1.17543	0.301083	0.759492	-6.71926	RFP_porin-RFP_WT	VK055_1563	FALSE
-0.0603223	25.9006	1.17294	0.301981	0.759911	-6.72198	RFP_porin-RFP_WT	VK055_2174	FALSE
0.0475073	28.5049	-1.17273	0.302056	0.759911	-6.72221	RFP_porin-RFP_WT	rseP	FALSE
0.0481464	28.5478	-1.17147	0.302511	0.759911	-6.72358	RFP_porin-RFP_WT	VK055_4397	FALSE
-0.0493912	25.7616	1.16939	0.303264	0.759911	-6.72585	RFP_porin-RFP_WT	VK055_2357	FALSE
-0.0508405	25.4112	1.16898	0.303412	0.759911	-6.72629	RFP_porin-RFP_WT	VK055_2837	FALSE
-0.0583955	28.4155	1.16887	0.303451	0.759911	-6.72641	RFP_porin-RFP_WT	VK055_3201	FALSE
-0.0593563	26.4446	1.16664	0.304263	0.760162	-6.72885	RFP_porin-RFP_WT	ycfF	FALSE
-0.0554361	26.8247	1.16657	0.304285	0.760162	-6.72891	RFP_porin-RFP_WT	ybfE	FALSE
-0.0533293	25.1042	1.16459	0.305008	0.760699	-6.73107	RFP_porin-RFP_WT	VK055_4183	FALSE
-0.0476888	32.1589	1.16396	0.305235	0.760699	-6.73175	RFP_porin-RFP_WT	VK055_4127	FALSE
0.080935	26.4323	-1.16065	0.306444	0.761175	-6.73535	RFP_porin-RFP_WT	VK055_0133	FALSE
-0.0519037	27.4235	1.16041	0.30653	0.761175	-6.7356	RFP_porin-RFP_WT	bphK	FALSE
0.047374	28.8817	-1.15868	0.307167	0.761175	-6.73749	RFP_porin-RFP_WT	purF	FALSE
0.0496336	30.076	-1.15831	0.307302	0.761175	-6.73789	RFP_porin-RFP_WT	ubiE	FALSE
0.0497337	25.3021	-1.15781	0.307485	0.761175	-6.73843	RFP_porin-RFP_WT	phoB	FALSE
0.0489638	29.9375	-1.15695	0.307801	0.761175	-6.73936	RFP_porin-RFP_WT	VK055_4918	FALSE
-0.0702215	25.1386	1.155	0.308516	0.761175	-6.74147	RFP_porin-RFP_WT	nikE2	FALSE
-0.0597462	29.1181	1.15323	0.309168	0.761175	-6.74338	RFP_porin-RFP_WT	folP	FALSE
0.0483822	26.1847	-1.15281	0.309324	0.761175	-6.74384	RFP_porin-RFP_WT	VK055_1506	FALSE
0.098974	24.5458	-1.15262	0.309392	0.761175	-6.74404	RFP_porin-RFP_WT	VK055_4341	FALSE
0.0556564	26.0628	-1.15218	0.309555	0.761175	-6.74451	RFP_porin-RFP_WT	cybC	FALSE
-0.0488158	24.6599	1.14964	0.310494	0.761175	-6.74726	RFP_porin-RFP_WT	ppnK	FALSE
-0.0729727	28.7626	1.14955	0.310526	0.761175	-6.74735	RFP_porin-RFP_WT	cmk	FALSE
0.0487129	28.9405	-1.14737	0.311335	0.761175	-6.7497	RFP_porin-RFP_WT	lolA	FALSE
0.0479149	31.2162	-1.14688	0.311516	0.761175	-6.75023	RFP_porin-RFP_WT	rplB	FALSE
-0.0499426	24.7182	1.14483	0.312277	0.761175	-6.75244	RFP_porin-RFP_WT	potF	FALSE
-0.0619225	27.8217	1.14426	0.312489	0.761175	-6.75305	RFP_porin-RFP_WT	argE	FALSE
-0.0466867	27.9099	1.14326	0.312864	0.761175	-6.75413	RFP_porin-RFP_WT	mltA	FALSE
0.0480833	29.4575	-1.14193	0.313358	0.761175	-6.75556	RFP_porin-RFP_WT	VK055_5030	FALSE
0.0461379	29.5353	-1.14186	0.313385	0.761175	-6.75563	RFP_porin-RFP_WT	VK055_4954	FALSE
0.0462591	28.24	-1.14174	0.313429	0.761175	-6.75576	RFP_porin-RFP_WT	gshA	FALSE
0.0465625	28.8561	-1.14131	0.313588	0.761175	-6.75622	RFP_porin-RFP_WT	ihfA	FALSE
0.0487851	26.3929	-1.14054	0.313879	0.761175	-6.75706	RFP_porin-RFP_WT	VK055_3626	FALSE
0.0495528	26.0039	-1.13653	0.315379	0.763919	-6.76136	RFP_porin-RFP_WT	trmB	FALSE
-0.0497444	25.0739	1.13493	0.31598	0.764447	-6.76307	RFP_porin-RFP_WT	nagK	FALSE
-0.0464962	25.3273	1.13232	0.316963	0.764447	-6.76587	RFP_porin-RFP_WT	VK055_4552	FALSE
-0.06311	27.8734	1.1317	0.317196	0.764447	-6.76653	RFP_porin-RFP_WT	VK055_4565	FALSE
-0.0457039	30.3751	1.1311	0.317422	0.764447	-6.76717	RFP_porin-RFP_WT	ptsH	FALSE
0.0458945	26.6448	-1.13105	0.317443	0.764447	-6.76723	RFP_porin-RFP_WT	plsX	FALSE
-0.0776802	25.1998	1.1296	0.317989	0.764872	-6.76877	RFP_porin-RFP_WT	VK055_3377	FALSE
-0.0564311	24.5703	1.12813	0.318546	0.765324	-6.77035	RFP_porin-RFP_WT	VK055_0305	FALSE
0.0455488	24.8779	-1.12539	0.319584	0.765773	-6.77327	RFP_porin-RFP_WT	apaG	FALSE
0.0464509	29.436	-1.1252	0.319656	0.765773	-6.77347	RFP_porin-RFP_WT	clpA	FALSE
0.0493079	30.7855	-1.12471	0.319842	0.765773	-6.774	RFP_porin-RFP_WT	crr	FALSE
0.0491029	26.1469	-1.12221	0.320794	0.766002	-6.77666	RFP_porin-RFP_WT	yebH	FALSE
-0.0655096	23.8928	1.12175	0.320972	0.766002	-6.77716	RFP_porin-RFP_WT	VK055_0056	FALSE
0.0469478	25.7999	-1.11994	0.321662	0.766002	-6.77908	RFP_porin-RFP_WT	csdA	FALSE
0.046556	33.038	-1.11888	0.322064	0.766002	-6.7802	RFP_porin-RFP_WT	rpoB	FALSE
-0.0507372	25.879	1.11793	0.32243	0.766002	-6.78122	RFP_porin-RFP_WT	VK055_4400	FALSE
-0.0455378	25.4318	1.11573	0.323274	0.766002	-6.78356	RFP_porin-RFP_WT	recF	FALSE
0.0455169	25.0132	-1.11389	0.323979	0.766002	-6.7855	RFP_porin-RFP_WT	VK055_2640	FALSE
0.0545044	27.5953	-1.11366	0.324067	0.766002	-6.78575	RFP_porin-RFP_WT	lplA	FALSE
-0.0477539	27.1309	1.11248	0.324521	0.766002	-6.787	RFP_porin-RFP_WT	VK055_3081	FALSE
0.0523792	31.4116	-1.11068	0.325214	0.766002	-6.7889	RFP_porin-RFP_WT	VK055_4748	FALSE
-0.0452413	27.9823	1.11035	0.325342	0.766002	-6.78925	RFP_porin-RFP_WT	cysM	FALSE
0.0452375	30.0616	-1.10971	0.325591	0.766002	-6.78994	RFP_porin-RFP_WT	parC	FALSE
0.0449473	32.8099	-1.10939	0.325714	0.766002	-6.79028	RFP_porin-RFP_WT	rplA	FALSE
0.059978	25.7659	-1.10834	0.326119	0.766002	-6.79138	RFP_porin-RFP_WT	VK055_2073	FALSE
-0.0484096	27.0924	1.10612	0.326978	0.766002	-6.79373	RFP_porin-RFP_WT	queC	FALSE
0.0463992	29.8362	-1.10577	0.327115	0.766002	-6.7941	RFP_porin-RFP_WT	VK055_1404	FALSE
0.0490127	25.1804	-1.10493	0.327439	0.766002	-6.79498	RFP_porin-RFP_WT	metA	FALSE
0.0942888	24.6351	-1.10485	0.327471	0.766002	-6.79507	RFP_porin-RFP_WT	sstT	FALSE
0.0475241	29.3876	-1.10448	0.327616	0.766002	-6.79547	RFP_porin-RFP_WT	VK055_3064	FALSE
-0.0468131	28.1022	1.10425	0.327707	0.766002	-6.79571	RFP_porin-RFP_WT	VK055_4778	FALSE
-0.0515998	26.8192	1.10354	0.327979	0.766002	-6.79645	RFP_porin-RFP_WT	VK055_1173	FALSE
0.0585619	28.0476	-1.1019	0.32862	0.766002	-6.79819	RFP_porin-RFP_WT	grxA	FALSE
-0.0516184	26.652	1.10069	0.329091	0.766002	-6.79946	RFP_porin-RFP_WT	VK055_1884	FALSE
-0.0494459	27.7197	1.10052	0.329155	0.766002	-6.79964	RFP_porin-RFP_WT	VK055_2081	FALSE
-0.0592417	29.125	1.09999	0.329364	0.766002	-6.8002	RFP_porin-RFP_WT	aglB	FALSE
-0.0469753	27.5915	1.09909	0.329713	0.766002	-6.80114	RFP_porin-RFP_WT	VK055_3189	FALSE
-0.04572	26.7816	1.09602	0.330916	0.766002	-6.80438	RFP_porin-RFP_WT	secG	FALSE
0.0506907	29.9667	-1.09522	0.331228	0.766002	-6.80522	RFP_porin-RFP_WT	VK055_1700	FALSE
-0.0712146	26.5126	1.0946	0.331473	0.766002	-6.80587	RFP_porin-RFP_WT	trpA	FALSE
-0.0567113	27.8517	1.09326	0.332001	0.766002	-6.80728	RFP_porin-RFP_WT	iclR	FALSE
0.0442719	32.4767	-1.09321	0.33202	0.766002	-6.80733	RFP_porin-RFP_WT	rpsD	FALSE
-0.0637792	29.533	1.09123	0.332797	0.766002	-6.80941	RFP_porin-RFP_WT	atpH	FALSE
0.0451001	28.6927	-1.09106	0.332866	0.766002	-6.80959	RFP_porin-RFP_WT	ppsA	FALSE
0.0457451	28.2431	-1.0891	0.333638	0.766002	-6.81164	RFP_porin-RFP_WT	VK055_4141	FALSE
-0.0505194	27.3013	1.0888	0.333755	0.766002	-6.81195	RFP_porin-RFP_WT	rfbB	FALSE
-0.0462001	26.1766	1.08876	0.33377	0.766002	-6.81199	RFP_porin-RFP_WT	apbA	FALSE
0.0501061	25.2481	-1.08841	0.33391	0.766002	-6.81236	RFP_porin-RFP_WT	dpkA	FALSE
0.0439666	29.5901	-1.0882	0.333993	0.766002	-6.81258	RFP_porin-RFP_WT	dnaJ	FALSE
-0.0600573	25.0114	1.0856	0.335023	0.767435	-6.81531	RFP_porin-RFP_WT	VK055_4702	FALSE
0.0520437	26.4614	-1.08475	0.335359	0.767435	-6.81619	RFP_porin-RFP_WT	VK055_1350	FALSE
-0.0667799	27.0893	1.08241	0.336288	0.768537	-6.81864	RFP_porin-RFP_WT	wecE	FALSE
0.0451088	30.2405	-1.08167	0.336583	0.768537	-6.81941	RFP_porin-RFP_WT	acnB	FALSE
-0.0486081	30.7922	1.07969	0.33737	0.768744	-6.82147	RFP_porin-RFP_WT	frr	FALSE
-0.0465294	24.1013	1.07958	0.337416	0.768744	-6.82159	RFP_porin-RFP_WT	kduD2	FALSE
0.0436174	27.4277	-1.07727	0.338335	0.768953	-6.82399	RFP_porin-RFP_WT	zipA	FALSE
0.0435843	28.1238	-1.07658	0.338614	0.768953	-6.82472	RFP_porin-RFP_WT	lptB	FALSE
0.045347	30.7003	-1.07578	0.338932	0.768953	-6.82554	RFP_porin-RFP_WT	acrB	FALSE
-0.0509324	26.3947	1.07403	0.339634	0.768953	-6.82737	RFP_porin-RFP_WT	xerC	FALSE
0.0465243	27.5771	-1.07371	0.339761	0.768953	-6.8277	RFP_porin-RFP_WT	dam3	FALSE
-0.0502424	27.88	1.07312	0.339998	0.768953	-6.82831	RFP_porin-RFP_WT	tolQ	FALSE
0.0437665	30.9585	-1.0721	0.340406	0.768953	-6.82937	RFP_porin-RFP_WT	pepA	FALSE
0.0580883	29.0198	-1.07067	0.340981	0.768953	-6.83085	RFP_porin-RFP_WT	VK055_1462	FALSE
-0.0539068	28.1777	1.07033	0.341121	0.768953	-6.83121	RFP_porin-RFP_WT	VK055_2466	FALSE
0.0444221	28.3013	-1.07008	0.34122	0.768953	-6.83147	RFP_porin-RFP_WT	mpl	FALSE
0.047532	25.8686	-1.06589	0.342912	0.771924	-6.83581	RFP_porin-RFP_WT	pabC	FALSE
-0.0466639	24.4622	1.06448	0.343483	0.771964	-6.83727	RFP_porin-RFP_WT	VK055_4278	FALSE
-0.0459218	32.7335	1.062	0.344489	0.771964	-6.83983	RFP_porin-RFP_WT	eno	FALSE
0.0469817	28.6962	-1.06157	0.344664	0.771964	-6.84028	RFP_porin-RFP_WT	xseA	FALSE
-0.0449266	28.6649	1.06132	0.344764	0.771964	-6.84053	RFP_porin-RFP_WT	VK055_2080	FALSE
0.0582389	26.0119	-1.06125	0.344793	0.771964	-6.8406	RFP_porin-RFP_WT	VK055_2691	FALSE
0.0429328	31.3205	-1.06028	0.345186	0.772008	-6.8416	RFP_porin-RFP_WT	rne	FALSE
0.0441312	28.8661	-1.0581	0.346076	0.772633	-6.84385	RFP_porin-RFP_WT	VK055_5010	FALSE
-0.0456734	28.7032	1.05713	0.346468	0.772633	-6.84484	RFP_porin-RFP_WT	argH	FALSE
-0.0478561	28.5777	1.05685	0.346584	0.772633	-6.84514	RFP_porin-RFP_WT	clpP	FALSE
-0.0444734	26.5757	1.05378	0.347838	0.774593	-6.84829	RFP_porin-RFP_WT	VK055_4694	FALSE
-0.0480919	28.5589	1.05045	0.349206	0.775144	-6.85172	RFP_porin-RFP_WT	truA	FALSE
0.0459112	28.2754	-1.04991	0.349429	0.775144	-6.85227	RFP_porin-RFP_WT	VK055_1835	FALSE
-0.0425189	26.0791	1.04975	0.349491	0.775144	-6.85243	RFP_porin-RFP_WT	lgt	FALSE
-0.0424171	30.0409	1.04953	0.349582	0.775144	-6.85266	RFP_porin-RFP_WT	yajQ	FALSE
0.0429078	29.1355	-1.04858	0.349974	0.775183	-6.85363	RFP_porin-RFP_WT	yfgL	FALSE
0.0436361	24.7471	-1.04444	0.351683	0.777647	-6.85787	RFP_porin-RFP_WT	VK055_1064	FALSE
-0.0437548	27.9093	1.04407	0.351837	0.777647	-6.85825	RFP_porin-RFP_WT	kup	FALSE
0.0476333	28.5488	-1.0361	0.355147	0.783005	-6.86638	RFP_porin-RFP_WT	VK055_4131	FALSE
0.0418757	29.6691	-1.03563	0.35534	0.783005	-6.86685	RFP_porin-RFP_WT	ftsY	FALSE
-0.0427068	26.033	1.0355	0.355396	0.783005	-6.86699	RFP_porin-RFP_WT	VK055_4091	FALSE
-0.0438538	28.7714	1.03376	0.356124	0.783478	-6.86876	RFP_porin-RFP_WT	serB	FALSE
0.0419767	28.5333	-1.0314	0.357111	0.783478	-6.87116	RFP_porin-RFP_WT	VK055_0491	FALSE
-0.0425821	26.2845	1.03105	0.357257	0.783478	-6.87151	RFP_porin-RFP_WT	nudH	FALSE
0.0630289	26.8659	-1.02994	0.357721	0.783478	-6.87263	RFP_porin-RFP_WT	rpoE	FALSE
-0.043059	27.2993	1.02873	0.358233	0.783478	-6.87387	RFP_porin-RFP_WT	VK055_4826	FALSE
-0.0480574	25.83	1.02851	0.358322	0.783478	-6.87408	RFP_porin-RFP_WT	pspF	FALSE
-0.0448518	28.4076	1.02617	0.359309	0.783478	-6.87646	RFP_porin-RFP_WT	VK055_5042	FALSE
-0.0415793	28.4171	1.02415	0.360159	0.783478	-6.8785	RFP_porin-RFP_WT	VK055_4474	FALSE
0.0626672	26.9407	-1.02385	0.360286	0.783478	-6.8788	RFP_porin-RFP_WT	VK055_2955	FALSE
-0.0426362	30.4196	1.02291	0.360682	0.783478	-6.87975	RFP_porin-RFP_WT	crp	FALSE
0.0455122	28.5693	-1.0228	0.360729	0.783478	-6.87986	RFP_porin-RFP_WT	VK055_3998	FALSE
0.0938661	24.9822	-1.02264	0.360798	0.783478	-6.88002	RFP_porin-RFP_WT	cueR	FALSE
0.0420882	26.4376	-1.0206	0.36166	0.783478	-6.88208	RFP_porin-RFP_WT	VK055_4818	FALSE
-0.0432791	26.8086	1.01963	0.362072	0.783478	-6.88306	RFP_porin-RFP_WT	hisF	FALSE
0.0441104	30.3872	-1.0192	0.362256	0.783478	-6.8835	RFP_porin-RFP_WT	ahpC	FALSE
-0.042823	27.4307	1.01919	0.362259	0.783478	-6.8835	RFP_porin-RFP_WT	VK055_0273	FALSE
0.0437016	27.36	-1.01872	0.362458	0.783478	-6.88398	RFP_porin-RFP_WT	VK055_5037	FALSE
0.0427585	27.6416	-1.01809	0.362728	0.783478	-6.88462	RFP_porin-RFP_WT	cyoA	FALSE
-0.0419939	25.8041	1.01792	0.362798	0.783478	-6.88478	RFP_porin-RFP_WT	cobJ	FALSE
0.0448632	28.0526	-1.01649	0.363407	0.783961	-6.88623	RFP_porin-RFP_WT	pdxJ	FALSE
0.0441643	26.0046	-1.01561	0.363779	0.783961	-6.8871	RFP_porin-RFP_WT	VK055_4732	FALSE
-0.0622898	26.3706	1.01461	0.364207	0.784066	-6.88811	RFP_porin-RFP_WT	fpr	FALSE
0.0451585	30.4861	-1.0125	0.365107	0.78469	-6.89023	RFP_porin-RFP_WT	rplS	FALSE
-0.0842062	25.3104	1.01162	0.365482	0.78469	-6.89111	RFP_porin-RFP_WT	gntU	FALSE
0.0803962	24.649	-1.0106	0.365921	0.78469	-6.89214	RFP_porin-RFP_WT	VK055_1159	FALSE
0.0410674	29.6901	-1.01038	0.366012	0.78469	-6.89235	RFP_porin-RFP_WT	katG	FALSE
0.0494662	28.8468	-1.0084	0.36686	0.785695	-6.89434	RFP_porin-RFP_WT	VK055_3527	FALSE
0.040733	31.1124	-1.00695	0.367482	0.785844	-6.89579	RFP_porin-RFP_WT	rplF	FALSE
0.0463865	30.0979	-1.00647	0.367688	0.785844	-6.89627	RFP_porin-RFP_WT	glyA	FALSE
0.0476981	26.5851	-1.00516	0.368255	0.786243	-6.89758	RFP_porin-RFP_WT	menF	FALSE
0.0446978	28.9805	-1.00211	0.36957	0.788238	-6.90063	RFP_porin-RFP_WT	VK055_2834	FALSE
-0.0406719	30.3921	1.00061	0.370214	0.7888	-6.90212	RFP_porin-RFP_WT	mtnN	FALSE
0.112517	25.3519	-0.999394	0.370742	0.789113	-6.90333	RFP_porin-RFP_WT	VK055_1717	FALSE
0.0413063	29.8533	-0.997256	0.371668	0.790182	-6.90546	RFP_porin-RFP_WT	pepN	FALSE
-0.0955496	25.879	0.995763	0.372316	0.790182	-6.90694	RFP_porin-RFP_WT	holA	FALSE
0.0427117	30.7473	-0.995213	0.372555	0.790182	-6.90749	RFP_porin-RFP_WT	VK055_2728	FALSE
0.058289	22.9453	-0.994462	0.372882	0.790182	-6.90824	RFP_porin-RFP_WT	VK055_0640	FALSE
0.0403484	33.6443	-0.992902	0.373561	0.790182	-6.90978	RFP_porin-RFP_WT	tuf|tuf2	FALSE
0.0439637	25.7335	-0.992756	0.373624	0.790182	-6.90993	RFP_porin-RFP_WT	sapF	FALSE
0.0400912	30.7858	-0.991407	0.374212	0.790182	-6.91126	RFP_porin-RFP_WT	pyk	FALSE
0.0449122	26.2996	-0.990897	0.374435	0.790182	-6.91177	RFP_porin-RFP_WT	VK055_4295	FALSE
0.0399711	32.0574	-0.988465	0.375498	0.790182	-6.91418	RFP_porin-RFP_WT	metG	FALSE
0.0592034	27.8432	-0.987961	0.375718	0.790182	-6.91467	RFP_porin-RFP_WT	VK055_1996	FALSE
0.0473797	26.5255	-0.98752	0.375911	0.790182	-6.91511	RFP_porin-RFP_WT	gltT	FALSE
-0.0439285	24.5101	0.987195	0.376054	0.790182	-6.91543	RFP_porin-RFP_WT	VK055_2228	FALSE
0.0400149	27.1061	-0.985917	0.376614	0.790182	-6.91669	RFP_porin-RFP_WT	glgA	FALSE
0.0423004	30.9257	-0.985072	0.376985	0.790182	-6.91753	RFP_porin-RFP_WT	hflB	FALSE
0.0401651	30.6983	-0.985032	0.377002	0.790182	-6.91757	RFP_porin-RFP_WT	secD	FALSE
0.0399783	31.3426	-0.983761	0.377561	0.790182	-6.91882	RFP_porin-RFP_WT	VK055_3694	FALSE
0.0518007	30.8637	-0.982639	0.378054	0.790182	-6.91993	RFP_porin-RFP_WT	tal3	FALSE
-0.0422538	31.8924	0.982404	0.378158	0.790182	-6.92016	RFP_porin-RFP_WT	rplJ	FALSE
-0.0413542	28.1686	0.980356	0.37906	0.790182	-6.92217	RFP_porin-RFP_WT	VK055_1264	FALSE
0.0515491	28.0178	-0.980347	0.379064	0.790182	-6.92218	RFP_porin-RFP_WT	VK055_5108	FALSE
-0.0431364	26.2558	0.97991	0.379257	0.790182	-6.92261	RFP_porin-RFP_WT	VK055_2302	FALSE
0.041118	29.0445	-0.977976	0.380111	0.791165	-6.92451	RFP_porin-RFP_WT	mrdA2	FALSE
-0.0394653	28.5616	0.97478	0.381526	0.793314	-6.92765	RFP_porin-RFP_WT	VK055_1140	FALSE
0.0395707	32.9317	-0.971123	0.383151	0.795893	-6.93123	RFP_porin-RFP_WT	fusA	FALSE
0.0397979	26.6007	-0.970087	0.383612	0.796053	-6.93224	RFP_porin-RFP_WT	VK055_3946	FALSE
-0.0453974	25.7122	0.968214	0.384447	0.79694	-6.93407	RFP_porin-RFP_WT	ureE	FALSE
0.0391477	30.1371	-0.967403	0.384809	0.79694	-6.93486	RFP_porin-RFP_WT	rimO	FALSE
0.0413447	28.4593	-0.965689	0.385576	0.79773	-6.93653	RFP_porin-RFP_WT	glgC	FALSE
0.0421932	29.1204	-0.96413	0.386274	0.797849	-6.93805	RFP_porin-RFP_WT	VK055_1678	FALSE
-0.0405794	26.7364	0.96383	0.386408	0.797849	-6.93834	RFP_porin-RFP_WT	hisH	FALSE
-0.047001	28.5881	0.962981	0.386789	0.797849	-6.93917	RFP_porin-RFP_WT	VK055_4024	FALSE
-0.039296	30.0933	0.959352	0.38842	0.799798	-6.94269	RFP_porin-RFP_WT	potD	FALSE
0.0397187	27.9676	-0.95874	0.388696	0.799798	-6.94329	RFP_porin-RFP_WT	nagA	FALSE
0.0674462	26.0341	-0.957717	0.389157	0.799798	-6.94428	RFP_porin-RFP_WT	VK055_2505	FALSE
-0.0429858	23.5889	0.957447	0.389279	0.799798	-6.94454	RFP_porin-RFP_WT	xylB2	FALSE
-0.0401624	27.2496	0.955987	0.389938	0.800248	-6.94595	RFP_porin-RFP_WT	VK055_4899	FALSE
-0.0386196	27.4315	0.953759	0.390945	0.800248	-6.94811	RFP_porin-RFP_WT	VK055_1584	FALSE
-0.0385443	26.4325	0.953293	0.391156	0.800248	-6.94856	RFP_porin-RFP_WT	VK055_2345	FALSE
-0.0393118	27.7837	0.953095	0.391246	0.800248	-6.94875	RFP_porin-RFP_WT	VK055_3666	FALSE
0.0386273	26.094	-0.952248	0.39163	0.800248	-6.94957	RFP_porin-RFP_WT	VK055_3977	FALSE
0.0410587	31.7344	-0.951395	0.392016	0.800248	-6.95039	RFP_porin-RFP_WT	pta2	FALSE
-0.0389361	27.6014	0.950776	0.392297	0.800248	-6.95099	RFP_porin-RFP_WT	wcaJ	FALSE
-0.0835892	24.8436	0.950134	0.392589	0.800248	-6.95161	RFP_porin-RFP_WT	VK055_0946	FALSE
-0.0469207	30.4222	0.949172	0.393026	0.800352	-6.95254	RFP_porin-RFP_WT	rpsL	FALSE
-0.0501948	27.074	0.947164	0.39394	0.800711	-6.95447	RFP_porin-RFP_WT	VK055_2221	FALSE
0.039624	28.4378	-0.947085	0.393976	0.800711	-6.95455	RFP_porin-RFP_WT	VK055_2986	FALSE
0.0398835	26.7904	-0.945167	0.394851	0.801702	-6.95639	RFP_porin-RFP_WT	rsmF	FALSE
0.0398231	25.6715	-0.942745	0.395958	0.802326	-6.95871	RFP_porin-RFP_WT	VK055_1328	FALSE
-0.0394912	24.5005	0.941089	0.396716	0.802326	-6.9603	RFP_porin-RFP_WT	idi	FALSE
0.0400113	27.8566	-0.940637	0.396923	0.802326	-6.96073	RFP_porin-RFP_WT	VK055_4016	FALSE
0.064108	25.4907	-0.940427	0.39702	0.802326	-6.96094	RFP_porin-RFP_WT	narJ	FALSE
0.0459811	27.9395	-0.940208	0.39712	0.802326	-6.96115	RFP_porin-RFP_WT	glgP	FALSE
0.0397008	28.057	-0.939418	0.397482	0.802326	-6.9619	RFP_porin-RFP_WT	psd	FALSE
-0.0379973	25.752	0.938195	0.398044	0.802379	-6.96307	RFP_porin-RFP_WT	metQ	FALSE
0.0406752	29.0637	-0.937673	0.398284	0.802379	-6.96357	RFP_porin-RFP_WT	VK055_0526	FALSE
0.0382369	27.1095	-0.936685	0.398739	0.802515	-6.96452	RFP_porin-RFP_WT	VK055_1536	FALSE
0.0384487	29.2549	-0.935665	0.399208	0.80268	-6.96549	RFP_porin-RFP_WT	VK055_2103	FALSE
0.0460632	28.6728	-0.933367	0.400268	0.80327	-6.96768	RFP_porin-RFP_WT	VK055_4101	FALSE
-0.0377408	25.2684	0.932717	0.400568	0.80327	-6.9683	RFP_porin-RFP_WT	ampG	FALSE
0.0678609	27.0826	-0.932507	0.400665	0.80327	-6.9685	RFP_porin-RFP_WT	VK055_2952	FALSE
0.0398206	30.798	-0.929857	0.401891	0.804127	-6.97102	RFP_porin-RFP_WT	polA	FALSE
0.0407544	29.1544	-0.92958	0.402019	0.804127	-6.97128	RFP_porin-RFP_WT	rpsP	FALSE
-0.0434862	28.0064	0.929065	0.402258	0.804127	-6.97177	RFP_porin-RFP_WT	fadD	FALSE
-0.0422175	29.4197	0.927828	0.402832	0.804498	-6.97295	RFP_porin-RFP_WT	gshB	FALSE
0.0374535	30.3035	-0.926237	0.403571	0.805122	-6.97446	RFP_porin-RFP_WT	tyrS	FALSE
0.0374596	29.5795	-0.925483	0.403921	0.805122	-6.97517	RFP_porin-RFP_WT	VK055_1245	FALSE
-0.0379987	28.9954	0.923709	0.404747	0.805148	-6.97685	RFP_porin-RFP_WT	folE	FALSE
0.0375859	26.6786	-0.923374	0.404904	0.805148	-6.97717	RFP_porin-RFP_WT	VK055_3371	FALSE
0.0390921	28.528	-0.922869	0.405139	0.805148	-6.97765	RFP_porin-RFP_WT	VK055_1450	FALSE
0.0411467	28.4781	-0.920756	0.406125	0.805148	-6.97964	RFP_porin-RFP_WT	uvrD	FALSE
-0.037201	26.0647	0.920547	0.406223	0.805148	-6.97984	RFP_porin-RFP_WT	yadT	FALSE
0.0387217	31.0695	-0.920441	0.406273	0.805148	-6.97994	RFP_porin-RFP_WT	VK055_2738	FALSE
0.0762147	25.7168	-0.91962	0.406656	0.805148	-6.98072	RFP_porin-RFP_WT	leuD	FALSE
-0.0475428	27.4067	0.917002	0.407882	0.805878	-6.98318	RFP_porin-RFP_WT	VK055_0510	FALSE
-0.0373915	28.1288	0.916657	0.408044	0.805878	-6.98351	RFP_porin-RFP_WT	lolB	FALSE
-0.0374719	26.9054	0.915803	0.408445	0.805878	-6.98431	RFP_porin-RFP_WT	fahHD1	FALSE
0.04016	30.4625	-0.915512	0.408581	0.805878	-6.98459	RFP_porin-RFP_WT	prsA	FALSE
-0.0937885	24.303	0.911822	0.410317	0.808199	-6.98805	RFP_porin-RFP_WT	mmsA	FALSE
-0.0415209	28.3973	0.910367	0.411003	0.808199	-6.98942	RFP_porin-RFP_WT	VK055_4124	FALSE
-0.0371685	28.7695	0.909654	0.41134	0.808199	-6.99009	RFP_porin-RFP_WT	VK055_5075	FALSE
0.0369721	26.4315	-0.907822	0.412206	0.808199	-6.9918	RFP_porin-RFP_WT	glnL	FALSE
-0.0368044	26.8644	0.907713	0.412257	0.808199	-6.9919	RFP_porin-RFP_WT	hutC	FALSE
0.0374903	25.229	-0.907443	0.412385	0.808199	-6.99216	RFP_porin-RFP_WT	garD	FALSE
-0.0407349	30.018	0.907222	0.41249	0.808199	-6.99236	RFP_porin-RFP_WT	VK055_0069	FALSE
-0.0371745	28.7456	0.906119	0.413012	0.808438	-6.99339	RFP_porin-RFP_WT	wza	FALSE
0.0370205	26.6459	-0.904036	0.413999	0.808438	-6.99534	RFP_porin-RFP_WT	mraY	FALSE
0.0372206	27.958	-0.903266	0.414365	0.808438	-6.99606	RFP_porin-RFP_WT	menD	FALSE
0.0367112	30.1263	-0.902973	0.414504	0.808438	-6.99633	RFP_porin-RFP_WT	murA	FALSE
-0.0485694	29.3008	0.902849	0.414563	0.808438	-6.99644	RFP_porin-RFP_WT	eda	FALSE
-0.0393861	28.4031	0.900486	0.415688	0.809481	-6.99865	RFP_porin-RFP_WT	VK055_3180	FALSE
0.0391846	27.4797	-0.900082	0.41588	0.809481	-6.99902	RFP_porin-RFP_WT	glnD	FALSE
0.0388707	30.6926	-0.896611	0.417536	0.811941	-7.00224	RFP_porin-RFP_WT	guaB	FALSE
0.0423232	24.5704	-0.894946	0.418333	0.812214	-7.00379	RFP_porin-RFP_WT	VK055_2899	FALSE
-0.036333	28.4799	0.894201	0.418689	0.812214	-7.00448	RFP_porin-RFP_WT	mdh	FALSE
0.0383399	29.0478	-0.893606	0.418974	0.812214	-7.00503	RFP_porin-RFP_WT	VK055_0636	FALSE
-0.0405027	29.2262	0.893041	0.419245	0.812214	-7.00555	RFP_porin-RFP_WT	rdgC	FALSE
0.0468581	26.6025	-0.89057	0.420432	0.813752	-7.00784	RFP_porin-RFP_WT	btuB	FALSE
0.0417228	28.4438	-0.888964	0.421204	0.813864	-7.00932	RFP_porin-RFP_WT	rlmG	FALSE
0.0373419	26.8839	-0.888604	0.421378	0.813864	-7.00965	RFP_porin-RFP_WT	VK055_1290	FALSE
-0.0517056	28.088	0.888	0.421669	0.813864	-7.01021	RFP_porin-RFP_WT	VK055_2190	FALSE
-0.0382607	28.1488	0.885452	0.422898	0.815451	-7.01255	RFP_porin-RFP_WT	VK055_0918	FALSE
-0.0372969	29.2016	0.8833	0.423938	0.815451	-7.01453	RFP_porin-RFP_WT	lrp	FALSE
0.0442534	28.4062	-0.882641	0.424257	0.815451	-7.01513	RFP_porin-RFP_WT	dhaL	FALSE
-0.0554089	27.7524	0.88228	0.424432	0.815451	-7.01547	RFP_porin-RFP_WT	tyrB2	FALSE
0.0695516	24.1506	-0.881319	0.424898	0.815451	-7.01635	RFP_porin-RFP_WT	VK055_0337	FALSE
0.0387703	27.7278	-0.88089	0.425106	0.815451	-7.01674	RFP_porin-RFP_WT	VK055_0094	FALSE
-0.0356758	25.8015	0.880598	0.425247	0.815451	-7.01701	RFP_porin-RFP_WT	VK055_4041	FALSE
-0.0378847	27.5114	0.879717	0.425675	0.815516	-7.01781	RFP_porin-RFP_WT	recG	FALSE
-0.0393573	25.5181	0.875557	0.427698	0.815657	-7.02162	RFP_porin-RFP_WT	treP	FALSE
-0.0474004	26.6506	0.874781	0.428076	0.815657	-7.02232	RFP_porin-RFP_WT	yqaB	FALSE
-0.036157	29.46	0.874011	0.428452	0.815657	-7.02303	RFP_porin-RFP_WT	pqqL	FALSE
0.0666926	25.1612	-0.87342	0.428741	0.815657	-7.02356	RFP_porin-RFP_WT	hypE	FALSE
-0.0371062	29.4905	0.873007	0.428943	0.815657	-7.02394	RFP_porin-RFP_WT	yrbC	FALSE
0.0462342	27.4933	-0.872217	0.429329	0.815657	-7.02466	RFP_porin-RFP_WT	VK055_3093	FALSE
0.0357549	30.5507	-0.871409	0.429724	0.815657	-7.0254	RFP_porin-RFP_WT	dacC2	FALSE
0.0360047	28.9011	-0.870875	0.429985	0.815657	-7.02588	RFP_porin-RFP_WT	thrC	FALSE
0.0352792	29.6559	-0.870813	0.430015	0.815657	-7.02594	RFP_porin-RFP_WT	rnb	FALSE
0.0436647	30.5297	-0.87078	0.430031	0.815657	-7.02597	RFP_porin-RFP_WT	hrpA	FALSE
0.036873	30.5102	-0.869668	0.430576	0.815657	-7.02698	RFP_porin-RFP_WT	rnr	FALSE
0.0360449	27.5769	-0.869292	0.43076	0.815657	-7.02732	RFP_porin-RFP_WT	lpxL2	FALSE
-0.046544	28.3964	0.868694	0.431053	0.815657	-7.02786	RFP_porin-RFP_WT	gpt	FALSE
0.0380003	29.9129	-0.867473	0.431653	0.815657	-7.02897	RFP_porin-RFP_WT	VK055_0546	FALSE
0.0352039	31.3838	-0.867016	0.431877	0.815657	-7.02938	RFP_porin-RFP_WT	dnaK	FALSE
0.040491	26.1975	-0.866664	0.43205	0.815657	-7.0297	RFP_porin-RFP_WT	VK055_1699	FALSE
-0.0434082	25.4587	0.865707	0.432521	0.815801	-7.03057	RFP_porin-RFP_WT	VK055_1803	FALSE
0.0363479	29.2947	-0.863505	0.433604	0.816792	-7.03256	RFP_porin-RFP_WT	ftsI2	FALSE
0.132396	24.4199	-0.863038	0.433834	0.816792	-7.03298	RFP_porin-RFP_WT	VK055_3739	FALSE
0.0508706	23.3825	-0.86096	0.43486	0.817259	-7.03486	RFP_porin-RFP_WT	VK055_4595	FALSE
0.0365247	29.3913	-0.86063	0.435023	0.817259	-7.03516	RFP_porin-RFP_WT	VK055_3188	FALSE
0.0354201	29.8047	-0.859523	0.43557	0.817259	-7.03615	RFP_porin-RFP_WT	dnaA	FALSE
0.052119	28.5096	-0.858561	0.436046	0.817259	-7.03702	RFP_porin-RFP_WT	minE	FALSE
0.0358197	29.2899	-0.858541	0.436056	0.817259	-7.03704	RFP_porin-RFP_WT	lpxD	FALSE
0.0348208	28.4654	-0.857473	0.436585	0.817511	-7.038	RFP_porin-RFP_WT	folD	FALSE
-0.0359846	26.1002	0.856308	0.437162	0.817852	-7.03905	RFP_porin-RFP_WT	VK055_0859	FALSE
0.0385864	25.9672	-0.854862	0.43788	0.818041	-7.04035	RFP_porin-RFP_WT	VK055_1386	FALSE
0.0807267	27.2707	-0.854131	0.438243	0.818041	-7.041	RFP_porin-RFP_WT	VK055_3877	FALSE
-0.0363078	27.7389	0.853181	0.438716	0.818041	-7.04185	RFP_porin-RFP_WT	ubiH	FALSE
-0.0365983	29.1506	0.852085	0.439261	0.818041	-7.04283	RFP_porin-RFP_WT	proB	FALSE
0.0383912	31.442	-0.851971	0.439317	0.818041	-7.04294	RFP_porin-RFP_WT	VK055_2150	FALSE
0.0455918	24.5807	-0.84974	0.440429	0.818041	-7.04493	RFP_porin-RFP_WT	VK055_0274	FALSE
-0.0432712	26.1387	0.848152	0.441222	0.818041	-7.04635	RFP_porin-RFP_WT	VK055_4797	FALSE
0.0342378	26.6905	-0.847362	0.441617	0.818041	-7.04705	RFP_porin-RFP_WT	VK055_4381	FALSE
-0.036952	27.5585	0.846635	0.44198	0.818041	-7.0477	RFP_porin-RFP_WT	VK055_4281	FALSE
-0.0382965	28.9739	0.845947	0.442325	0.818041	-7.04832	RFP_porin-RFP_WT	VK055_3743	FALSE
0.0478287	28.2221	-0.844938	0.44283	0.818041	-7.04921	RFP_porin-RFP_WT	VK055_4446	FALSE
-0.0347285	26.4264	0.844572	0.443014	0.818041	-7.04954	RFP_porin-RFP_WT	VK055_1138	FALSE
0.034104	28.9323	-0.842957	0.443824	0.818041	-7.05098	RFP_porin-RFP_WT	manZ	FALSE
-0.0363545	26.9545	0.842498	0.444054	0.818041	-7.05138	RFP_porin-RFP_WT	lpxH	FALSE
0.0344814	29.5045	-0.842293	0.444157	0.818041	-7.05157	RFP_porin-RFP_WT	VK055_1188	FALSE
0.035121	30.4865	-0.842158	0.444225	0.818041	-7.05168	RFP_porin-RFP_WT	suhB	FALSE
0.0444649	30.0049	-0.842102	0.444253	0.818041	-7.05173	RFP_porin-RFP_WT	upp	FALSE
0.0348638	27.0438	-0.841864	0.444373	0.818041	-7.05195	RFP_porin-RFP_WT	VK055_3276	FALSE
0.0967699	26.8823	-0.840456	0.44508	0.818098	-7.05319	RFP_porin-RFP_WT	yaeO	FALSE
0.0352623	25.6529	-0.839596	0.445513	0.818098	-7.05396	RFP_porin-RFP_WT	VK055_3398	FALSE
0.0471356	27.514	-0.838582	0.446024	0.818098	-7.05486	RFP_porin-RFP_WT	menC	FALSE
0.0351673	29.5978	-0.837794	0.446421	0.818098	-7.05555	RFP_porin-RFP_WT	VK055_1507	FALSE
0.0362562	27.2525	-0.836722	0.446962	0.818098	-7.0565	RFP_porin-RFP_WT	uxaC	FALSE
-0.0386322	28.8088	0.83657	0.447039	0.818098	-7.05663	RFP_porin-RFP_WT	alr2	FALSE
-0.0340114	24.3637	0.835156	0.447753	0.818098	-7.05788	RFP_porin-RFP_WT	mtnD	FALSE
0.0419795	25.4764	-0.835072	0.447795	0.818098	-7.05796	RFP_porin-RFP_WT	tppB	FALSE
0.0342008	27.4621	-0.834748	0.447959	0.818098	-7.05824	RFP_porin-RFP_WT	cmoB	FALSE
0.0422808	29.7154	-0.833387	0.448648	0.81854	-7.05944	RFP_porin-RFP_WT	tolC	FALSE
-0.0346335	27.8754	0.832708	0.448991	0.81854	-7.06004	RFP_porin-RFP_WT	VK055_3921	FALSE
-0.0372846	25.005	0.830889	0.449914	0.819204	-7.06164	RFP_porin-RFP_WT	bolA	FALSE
-0.0439104	28.1261	0.830429	0.450147	0.819204	-7.06205	RFP_porin-RFP_WT	VK055_4058	FALSE
-0.0385799	27.9354	0.829234	0.450754	0.819589	-7.0631	RFP_porin-RFP_WT	VK055_1853	FALSE
0.0575343	29.4942	-0.82828	0.451239	0.81975	-7.06393	RFP_porin-RFP_WT	VK055_3303	FALSE
-0.0382814	28.7445	0.825856	0.452473	0.820088	-7.06606	RFP_porin-RFP_WT	nadC	FALSE
0.0333753	29.7914	-0.825047	0.452885	0.820088	-7.06677	RFP_porin-RFP_WT	VK055_1061	FALSE
0.0389152	25.5799	-0.824928	0.452946	0.820088	-7.06687	RFP_porin-RFP_WT	VK055_3299	FALSE
0.0346544	31.9399	-0.824805	0.453008	0.820088	-7.06698	RFP_porin-RFP_WT	alaS	FALSE
0.0335715	30.3532	-0.823651	0.453598	0.820394	-7.06799	RFP_porin-RFP_WT	rplK	FALSE
-0.0333257	28.0866	0.822922	0.45397	0.820394	-7.06862	RFP_porin-RFP_WT	ybgI	FALSE
0.0332602	29.3343	-0.819504	0.455719	0.822511	-7.0716	RFP_porin-RFP_WT	rlmI	FALSE
-0.0363983	29.9858	0.818963	0.455996	0.822511	-7.07207	RFP_porin-RFP_WT	VK055_3914	FALSE
0.0487893	26.5766	-0.818306	0.456333	0.822511	-7.07265	RFP_porin-RFP_WT	glpG	FALSE
-0.0362718	26.5163	0.815381	0.457836	0.823958	-7.07519	RFP_porin-RFP_WT	dmsD	FALSE
0.0816828	23.8414	-0.814691	0.45819	0.823958	-7.07578	RFP_porin-RFP_WT	VK055_4771	FALSE
0.0439738	28.6107	-0.814421	0.458329	0.823958	-7.07602	RFP_porin-RFP_WT	rimP	FALSE
0.0333082	27.0715	-0.811648	0.459758	0.82581	-7.07842	RFP_porin-RFP_WT	yjeE	FALSE
-0.0391706	27.7778	0.809233	0.461006	0.826208	-7.0805	RFP_porin-RFP_WT	yebR	FALSE
-0.0500143	27.2263	0.809159	0.461044	0.826208	-7.08057	RFP_porin-RFP_WT	VK055_1242	FALSE
0.0380492	24.5812	-0.807774	0.46176	0.826208	-7.08176	RFP_porin-RFP_WT	VK055_0884	FALSE
0.034868	29.5405	-0.807228	0.462043	0.826208	-7.08223	RFP_porin-RFP_WT	VK055_3211	FALSE
-0.0345916	25.7571	0.806614	0.462361	0.826208	-7.08276	RFP_porin-RFP_WT	pnaS	FALSE
0.0325761	28.0934	-0.806215	0.462568	0.826208	-7.0831	RFP_porin-RFP_WT	VK055_0219	FALSE
-0.034226	27.0308	0.805821	0.462772	0.826208	-7.08344	RFP_porin-RFP_WT	VK055_0474	FALSE
0.0379606	28.3868	-0.80375	0.463848	0.827415	-7.08522	RFP_porin-RFP_WT	cadA2	FALSE
-0.0419534	28.613	0.802064	0.464724	0.828186	-7.08667	RFP_porin-RFP_WT	fabD	FALSE
0.0349197	29.7802	-0.800947	0.465305	0.828186	-7.08762	RFP_porin-RFP_WT	menB	FALSE
0.033999	30.0986	-0.800483	0.465547	0.828186	-7.08802	RFP_porin-RFP_WT	VK055_2368	FALSE
-0.0363495	27.8455	0.799845	0.465879	0.828186	-7.08857	RFP_porin-RFP_WT	VK055_1429	FALSE
0.0369716	27.9823	-0.797728	0.466984	0.829144	-7.09038	RFP_porin-RFP_WT	nrdR	FALSE
0.043822	28.646	-0.797277	0.467219	0.829144	-7.09076	RFP_porin-RFP_WT	coaBC	FALSE
-0.0368021	29.6438	0.795387	0.468207	0.830149	-7.09237	RFP_porin-RFP_WT	kdgR	FALSE
-0.046249	32.7992	0.794661	0.468587	0.830149	-7.09299	RFP_porin-RFP_WT	adhE	FALSE
0.0326875	28.2616	-0.79353	0.46918	0.830488	-7.09395	RFP_porin-RFP_WT	VK055_2522	FALSE
-0.0547961	26.4595	0.78917	0.471469	0.833828	-7.09765	RFP_porin-RFP_WT	lsrR	FALSE
-0.0324598	27.8558	0.787899	0.472138	0.833896	-7.09873	RFP_porin-RFP_WT	argR	FALSE
0.0356373	25.7907	-0.787567	0.472313	0.833896	-7.09901	RFP_porin-RFP_WT	tus	FALSE
-0.0344091	25.6184	0.785456	0.473426	0.835149	-7.10079	RFP_porin-RFP_WT	gmhA2	FALSE
-0.0400717	25.0334	0.780399	0.4761	0.83749	-7.10505	RFP_porin-RFP_WT	VK055_3601	FALSE
-0.0464847	27.1593	0.780238	0.476185	0.83749	-7.10518	RFP_porin-RFP_WT	VK055_3259	FALSE
-0.136068	22.3997	0.778154	0.47729	0.83749	-7.10693	RFP_porin-RFP_WT	cutC	FALSE
0.0331139	27.6562	-0.777623	0.477573	0.83749	-7.10738	RFP_porin-RFP_WT	VK055_2366	FALSE
0.031728	28.3057	-0.777375	0.477705	0.83749	-7.10758	RFP_porin-RFP_WT	dnaX	FALSE
-0.035965	27.4839	0.777034	0.477886	0.83749	-7.10787	RFP_porin-RFP_WT	VK055_0540	FALSE
-0.0325458	31.9439	0.777003	0.477902	0.83749	-7.10789	RFP_porin-RFP_WT	rpsE	FALSE
0.0352274	28.4399	-0.776842	0.477988	0.83749	-7.10803	RFP_porin-RFP_WT	sucD	FALSE
-0.0454955	28.4868	0.775818	0.478532	0.837734	-7.10889	RFP_porin-RFP_WT	VK055_2218	FALSE
0.0320663	29.5951	-0.774391	0.479292	0.837765	-7.11008	RFP_porin-RFP_WT	hemL	FALSE
-0.0325996	29.0591	0.772882	0.480096	0.837765	-7.11134	RFP_porin-RFP_WT	kdsB	FALSE
-0.0390579	26.1535	0.772816	0.480131	0.837765	-7.11139	RFP_porin-RFP_WT	VK055_3637	FALSE
-0.0313395	26.5121	0.772748	0.480167	0.837765	-7.11145	RFP_porin-RFP_WT	pyrI	FALSE
-0.0311394	27.3699	0.770543	0.481345	0.839112	-7.11328	RFP_porin-RFP_WT	yaiH	FALSE
-0.040268	26.2066	0.768815	0.482269	0.840015	-7.11472	RFP_porin-RFP_WT	ttdB	FALSE
-0.0333789	30.1313	0.767468	0.48299	0.840564	-7.11584	RFP_porin-RFP_WT	VK055_3742	FALSE
-0.049577	27.0066	0.766456	0.483532	0.840802	-7.11668	RFP_porin-RFP_WT	VK055_0571	FALSE
0.0330489	29.8984	-0.765513	0.484038	0.840976	-7.11746	RFP_porin-RFP_WT	lpp	FALSE
0.0340128	28.876	-0.764713	0.484467	0.841016	-7.11812	RFP_porin-RFP_WT	iscA	FALSE
-0.0330793	27.3299	0.763649	0.485039	0.841226	-7.119	RFP_porin-RFP_WT	VK055_2369	FALSE
-0.0356847	28.0422	0.762976	0.485401	0.841226	-7.11956	RFP_porin-RFP_WT	VK055_1367	FALSE
0.0318501	28.0757	-0.761161	0.486378	0.841743	-7.12105	RFP_porin-RFP_WT	pyrE	FALSE
0.0419398	27.4395	-0.760911	0.486512	0.841743	-7.12126	RFP_porin-RFP_WT	mraW	FALSE
-0.0325805	27.9478	0.759265	0.487399	0.842134	-7.12261	RFP_porin-RFP_WT	VK055_3281	FALSE
-0.0331857	28.3051	0.758983	0.487551	0.842134	-7.12284	RFP_porin-RFP_WT	VK055_3612	FALSE
0.0336531	28.7798	-0.757836	0.48817	0.84224	-7.12379	RFP_porin-RFP_WT	msbB	FALSE
-0.0306311	27.3056	0.757363	0.488426	0.84224	-7.12418	RFP_porin-RFP_WT	VK055_1537	FALSE
-0.0328989	28.1698	0.755818	0.489261	0.842978	-7.12544	RFP_porin-RFP_WT	VK055_3668	FALSE
-0.031512	27.7248	0.752291	0.491172	0.845567	-7.12833	RFP_porin-RFP_WT	sodA	FALSE
0.0310156	24.55	-0.749247	0.492825	0.847708	-7.13081	RFP_porin-RFP_WT	VK055_3949	FALSE
0.0457202	27.1975	-0.748045	0.493479	0.848129	-7.13179	RFP_porin-RFP_WT	puuP2	FALSE
0.0302061	28.8717	-0.746112	0.494532	0.848842	-7.13336	RFP_porin-RFP_WT	secY	FALSE
-0.0313015	28.1607	0.744448	0.49544	0.848842	-7.13471	RFP_porin-RFP_WT	recD	FALSE
0.0403074	26.1868	-0.74391	0.495733	0.848842	-7.13514	RFP_porin-RFP_WT	mutY	FALSE
0.0596706	26.5065	-0.74368	0.495859	0.848842	-7.13533	RFP_porin-RFP_WT	VK055_0349	FALSE
0.030738	31.6744	-0.743526	0.495943	0.848842	-7.13545	RFP_porin-RFP_WT	pheT	FALSE
-0.0310911	26.925	0.742062	0.496744	0.849509	-7.13664	RFP_porin-RFP_WT	yrbF	FALSE
-0.0301456	28.5382	0.740688	0.497496	0.849765	-7.13775	RFP_porin-RFP_WT	sodB	FALSE
0.0413111	26.6117	-0.739934	0.497909	0.849765	-7.13836	RFP_porin-RFP_WT	VK055_1667	FALSE
0.0300668	28.1679	-0.738118	0.498904	0.849765	-7.13982	RFP_porin-RFP_WT	purU	FALSE
0.0443138	27.8808	-0.737469	0.499261	0.849765	-7.14034	RFP_porin-RFP_WT	VK055_4709	FALSE
0.0418232	29.7923	-0.736303	0.499901	0.849765	-7.14128	RFP_porin-RFP_WT	pal	FALSE
0.030173	31.0251	-0.735466	0.500361	0.849765	-7.14195	RFP_porin-RFP_WT	rplP	FALSE
0.0434316	26.6806	-0.734379	0.50096	0.849765	-7.14282	RFP_porin-RFP_WT	mnmC	FALSE
0.034797	26.0388	-0.733307	0.50155	0.849765	-7.14368	RFP_porin-RFP_WT	degS	FALSE
0.0297248	27.4264	-0.732808	0.501824	0.849765	-7.14408	RFP_porin-RFP_WT	VK055_2909	FALSE
-0.0299886	30.5651	0.732461	0.502016	0.849765	-7.14436	RFP_porin-RFP_WT	groS	FALSE
0.0336027	30.0715	-0.73213	0.502198	0.849765	-7.14462	RFP_porin-RFP_WT	mutS	FALSE
0.032926	26.9072	-0.731825	0.502367	0.849765	-7.14487	RFP_porin-RFP_WT	mscL	FALSE
0.0397255	25.289	-0.731813	0.502373	0.849765	-7.14488	RFP_porin-RFP_WT	VK055_2090	FALSE
-0.0305157	27.3774	0.73081	0.502927	0.849765	-7.14568	RFP_porin-RFP_WT	VK055_1216	FALSE
-0.0415047	28.1282	0.73059	0.503048	0.849765	-7.14585	RFP_porin-RFP_WT	VK055_1722	FALSE
-0.0296574	29.3517	0.726936	0.505068	0.85012	-7.14877	RFP_porin-RFP_WT	mgtA	FALSE
0.0327565	27.0501	-0.726585	0.505263	0.85012	-7.14904	RFP_porin-RFP_WT	VK055_2329	FALSE
-0.0299165	25.7343	0.725586	0.505816	0.85012	-7.14984	RFP_porin-RFP_WT	VK055_1086	FALSE
-0.0677513	26.6413	0.725208	0.506026	0.85012	-7.15014	RFP_porin-RFP_WT	nikR	FALSE
0.0299462	29.1101	-0.723607	0.506914	0.85012	-7.15141	RFP_porin-RFP_WT	rnd	FALSE
-0.0410857	23.1935	0.723501	0.506973	0.85012	-7.15149	RFP_porin-RFP_WT	VK055_1221	FALSE
0.0293096	30.8919	-0.723079	0.507207	0.85012	-7.15183	RFP_porin-RFP_WT	aspS	FALSE
-0.0307498	29.2408	0.722351	0.507612	0.85012	-7.1524	RFP_porin-RFP_WT	VK055_1844	FALSE
-0.0300824	29.5005	0.721926	0.507848	0.85012	-7.15274	RFP_porin-RFP_WT	VK055_0026	FALSE
0.0297445	30.7542	-0.721177	0.508264	0.85012	-7.15333	RFP_porin-RFP_WT	rpsG	FALSE
-0.0320451	25.985	0.721058	0.508331	0.85012	-7.15343	RFP_porin-RFP_WT	VK055_4825	FALSE
-0.0368074	26.7618	0.72061	0.50858	0.85012	-7.15378	RFP_porin-RFP_WT	gcvA2	FALSE
-0.0343311	26.9845	0.720585	0.508594	0.85012	-7.1538	RFP_porin-RFP_WT	VK055_3512	FALSE
0.0305184	27.4791	-0.717881	0.5101	0.851329	-7.15593	RFP_porin-RFP_WT	VK055_1611	FALSE
-0.0426095	26.0649	0.717098	0.510537	0.851329	-7.15655	RFP_porin-RFP_WT	VK055_3703	FALSE
0.0292655	28.3288	-0.716632	0.510797	0.851329	-7.15692	RFP_porin-RFP_WT	potC	FALSE
0.0429074	25.6123	-0.715776	0.511275	0.851329	-7.15759	RFP_porin-RFP_WT	acrR	FALSE
0.0326489	27.5644	-0.715593	0.511377	0.851329	-7.15773	RFP_porin-RFP_WT	pyrB	FALSE
0.032696	30.2175	-0.714866	0.511784	0.851329	-7.1583	RFP_porin-RFP_WT	rlmL	FALSE
0.0289859	29.9643	-0.713822	0.512367	0.851616	-7.15912	RFP_porin-RFP_WT	lipA	FALSE
0.0288975	29.3446	-0.712404	0.513161	0.852251	-7.16023	RFP_porin-RFP_WT	ahpF	FALSE
0.0314714	28.9465	-0.71128	0.513791	0.852613	-7.16111	RFP_porin-RFP_WT	rpmG	FALSE
0.0324166	29.8767	-0.707846	0.515719	0.855127	-7.16379	RFP_porin-RFP_WT	dat	FALSE
-0.0334665	28.8904	0.705722	0.516914	0.85598	-7.16544	RFP_porin-RFP_WT	tehB2	FALSE
-0.0447056	27.8771	0.705463	0.51706	0.85598	-7.16565	RFP_porin-RFP_WT	wzb	FALSE
-0.0286437	25.9068	0.703107	0.518388	0.857493	-7.16747	RFP_porin-RFP_WT	VK055_3397	FALSE
-0.0371675	27.8385	0.701763	0.519146	0.858062	-7.16851	RFP_porin-RFP_WT	xth	FALSE
-0.039015	25.0315	0.699085	0.520661	0.859879	-7.17058	RFP_porin-RFP_WT	ygaE	FALSE
-0.0284841	26.9548	0.697058	0.521808	0.860445	-7.17214	RFP_porin-RFP_WT	hflD	FALSE
-0.0505773	29.2472	0.696704	0.522009	0.860445	-7.17242	RFP_porin-RFP_WT	VK055_1590	FALSE
0.028196	29.721	-0.696006	0.522405	0.860445	-7.17295	RFP_porin-RFP_WT	VK055_3282	FALSE
0.029711	27.4412	-0.694557	0.523228	0.860445	-7.17407	RFP_porin-RFP_WT	sbcD	FALSE
0.0354362	29.9497	-0.694087	0.523495	0.860445	-7.17443	RFP_porin-RFP_WT	plsB	FALSE
0.0339243	27.5731	-0.694084	0.523496	0.860445	-7.17443	RFP_porin-RFP_WT	mtfA	FALSE
0.0279852	29.3965	-0.692662	0.524305	0.860575	-7.17552	RFP_porin-RFP_WT	VK055_1581	FALSE
0.0284165	28.7177	-0.692483	0.524407	0.860575	-7.17566	RFP_porin-RFP_WT	VK055_3936	FALSE
0.0304644	27.3464	-0.691627	0.524894	0.860693	-7.17631	RFP_porin-RFP_WT	VK055_3002	FALSE
0.0283158	28.4331	-0.687386	0.527312	0.86253	-7.17955	RFP_porin-RFP_WT	VK055_3783	FALSE
0.0329558	26.5637	-0.6869	0.527589	0.86253	-7.17992	RFP_porin-RFP_WT	otsA	FALSE
0.0279166	30.1235	-0.686056	0.528072	0.86253	-7.18056	RFP_porin-RFP_WT	prlC	FALSE
0.0305793	27.864	-0.686043	0.528079	0.86253	-7.18057	RFP_porin-RFP_WT	pyrF	FALSE
-0.0398483	24.2341	0.685512	0.528383	0.86253	-7.18097	RFP_porin-RFP_WT	ydcW	FALSE
-0.0276833	28.5805	0.683422	0.529579	0.86253	-7.18255	RFP_porin-RFP_WT	pstB	FALSE
0.0285526	29.8183	-0.683031	0.529803	0.86253	-7.18285	RFP_porin-RFP_WT	pntA	FALSE
0.0276746	29.8763	-0.68274	0.529969	0.86253	-7.18307	RFP_porin-RFP_WT	rpmB	FALSE
-0.0302926	28.6424	0.682626	0.530035	0.86253	-7.18316	RFP_porin-RFP_WT	hemE	FALSE
0.0275716	29.6779	-0.682375	0.530179	0.86253	-7.18335	RFP_porin-RFP_WT	trmE	FALSE
0.0278852	28.548	-0.681604	0.530621	0.862571	-7.18393	RFP_porin-RFP_WT	hslO	FALSE
0.028342	29.5902	-0.67842	0.53245	0.86454	-7.18633	RFP_porin-RFP_WT	rpmF	FALSE
0.0293582	28.5249	-0.676902	0.533323	0.86454	-7.18748	RFP_porin-RFP_WT	ribF	FALSE
-0.0276542	24.4373	0.676893	0.533328	0.86454	-7.18748	RFP_porin-RFP_WT	VK055_0738	FALSE
0.0404391	24.9668	-0.676591	0.533502	0.86454	-7.18771	RFP_porin-RFP_WT	VK055_1436	FALSE
0.0273325	26.2445	-0.675305	0.534242	0.865063	-7.18867	RFP_porin-RFP_WT	VK055_2638	FALSE
0.0273033	32.7574	-0.674039	0.534973	0.865244	-7.18962	RFP_porin-RFP_WT	tig	FALSE
-0.0274064	26.2289	0.673523	0.53527	0.865244	-7.19001	RFP_porin-RFP_WT	cobM	FALSE
0.029476	28.862	-0.672939	0.535607	0.865244	-7.19045	RFP_porin-RFP_WT	VK055_1512	FALSE
-0.0333923	25.2393	0.670735	0.536881	0.866132	-7.19209	RFP_porin-RFP_WT	VK055_0392	FALSE
-0.0339894	26.7721	0.670518	0.537006	0.866132	-7.19225	RFP_porin-RFP_WT	VK055_3969	FALSE
0.0276957	30.8361	-0.669464	0.537616	0.866132	-7.19304	RFP_porin-RFP_WT	rfaD	FALSE
-0.0287549	26.313	0.669095	0.53783	0.866132	-7.19332	RFP_porin-RFP_WT	VK055_1024	FALSE
0.0282671	29.4088	-0.666119	0.539555	0.868154	-7.19553	RFP_porin-RFP_WT	slt	FALSE
0.0321887	26.4191	-0.665484	0.539924	0.868154	-7.196	RFP_porin-RFP_WT	VK055_1955	FALSE
-0.0304798	28.9182	0.664386	0.540562	0.868505	-7.19681	RFP_porin-RFP_WT	udp	FALSE
0.0272739	28.4217	-0.660706	0.542703	0.871269	-7.19953	RFP_porin-RFP_WT	pepP	FALSE
0.0269016	30.1507	-0.658323	0.544092	0.872824	-7.20128	RFP_porin-RFP_WT	glf	FALSE
-0.0273157	27.7816	0.656941	0.544899	0.873217	-7.2023	RFP_porin-RFP_WT	VK055_4925	FALSE
0.0265664	27.7997	-0.656403	0.545214	0.873217	-7.20269	RFP_porin-RFP_WT	VK055_1065	FALSE
0.038561	24.3202	-0.655734	0.545605	0.873217	-7.20318	RFP_porin-RFP_WT	VK055_1809	FALSE
0.0275106	29.2975	-0.65478	0.546163	0.873217	-7.20388	RFP_porin-RFP_WT	damX	FALSE
-0.0264276	27.2023	0.653447	0.546943	0.873217	-7.20486	RFP_porin-RFP_WT	pucG	FALSE
0.0271982	29.416	-0.652584	0.547449	0.873217	-7.20549	RFP_porin-RFP_WT	VK055_2483	FALSE
-0.026722	28.802	0.652489	0.547505	0.873217	-7.20556	RFP_porin-RFP_WT	ubiG	FALSE
-0.0278787	29.5376	0.652137	0.547711	0.873217	-7.20581	RFP_porin-RFP_WT	VK055_4831	FALSE
0.0541453	27.6159	-0.647888	0.550206	0.876376	-7.2089	RFP_porin-RFP_WT	cpxR	FALSE
0.026492	27.0942	-0.647323	0.550539	0.876376	-7.20931	RFP_porin-RFP_WT	VK055_1146	FALSE
-0.0289088	26.9013	0.644401	0.55226	0.877115	-7.21143	RFP_porin-RFP_WT	hdfR	FALSE
0.0270708	28.8916	-0.64337	0.552868	0.877115	-7.21217	RFP_porin-RFP_WT	queF	FALSE
0.0267497	27.827	-0.643193	0.552972	0.877115	-7.2123	RFP_porin-RFP_WT	arnT	FALSE
-0.0315802	26.9183	0.643094	0.553031	0.877115	-7.21237	RFP_porin-RFP_WT	envZ	FALSE
-0.0349637	25.9406	0.642943	0.55312	0.877115	-7.21248	RFP_porin-RFP_WT	secE	FALSE
-0.044746	26.3864	0.640932	0.554308	0.877569	-7.21393	RFP_porin-RFP_WT	cydC	FALSE
0.0283775	28.0537	-0.639782	0.554988	0.877569	-7.21475	RFP_porin-RFP_WT	ydaA	FALSE
-0.0438228	28.9444	0.638535	0.555726	0.877569	-7.21565	RFP_porin-RFP_WT	VK055_3887	FALSE
-0.0357867	26.8997	0.638526	0.555732	0.877569	-7.21565	RFP_porin-RFP_WT	hisA	FALSE
0.0289533	26.8236	-0.638097	0.555986	0.877569	-7.21596	RFP_porin-RFP_WT	ptsP	FALSE
-0.0390766	28.3361	0.637882	0.556113	0.877569	-7.21611	RFP_porin-RFP_WT	VK055_4920	FALSE
0.0261069	29.822	-0.637444	0.556373	0.877569	-7.21643	RFP_porin-RFP_WT	mdoH	FALSE
-0.0301	28.2714	0.633942	0.55845	0.87964	-7.21893	RFP_porin-RFP_WT	nth	FALSE
-0.0298684	28.8343	0.633799	0.558535	0.87964	-7.21903	RFP_porin-RFP_WT	ftsE	FALSE
0.0277552	26.6394	-0.630637	0.560416	0.881932	-7.22128	RFP_porin-RFP_WT	feoB	FALSE
-0.0264651	28.0225	0.629037	0.56137	0.882761	-7.22241	RFP_porin-RFP_WT	VK055_3170	FALSE
-0.0272663	29.1245	0.628258	0.561834	0.882821	-7.22296	RFP_porin-RFP_WT	glgB	FALSE
0.0321876	27.2181	-0.627118	0.562514	0.882847	-7.22377	RFP_porin-RFP_WT	mltB	FALSE
0.0253143	28.6029	-0.624934	0.563819	0.882847	-7.22531	RFP_porin-RFP_WT	aroB	FALSE
-0.0257877	28.768	0.624731	0.563941	0.882847	-7.22545	RFP_porin-RFP_WT	aphA	FALSE
0.0259472	30.4301	-0.6247	0.563959	0.882847	-7.22547	RFP_porin-RFP_WT	kdsA	FALSE
-0.027584	29.656	0.624662	0.563982	0.882847	-7.2255	RFP_porin-RFP_WT	add	FALSE
-0.0288664	26.3664	0.621369	0.565954	0.883365	-7.22781	RFP_porin-RFP_WT	VK055_3994	FALSE
0.0269119	26.3426	-0.621356	0.565961	0.883365	-7.22782	RFP_porin-RFP_WT	VK055_0146	FALSE
0.0250796	27.9462	-0.620743	0.566329	0.883365	-7.22825	RFP_porin-RFP_WT	proP	FALSE
0.0250588	29.7136	-0.620217	0.566644	0.883365	-7.22862	RFP_porin-RFP_WT	sucC	FALSE
-0.0650349	24.7737	0.620053	0.566743	0.883365	-7.22873	RFP_porin-RFP_WT	VK055_0457	FALSE
0.0270133	29.2695	-0.619837	0.566872	0.883365	-7.22888	RFP_porin-RFP_WT	sufI	FALSE
0.0313208	28.6451	-0.618705	0.567552	0.883684	-7.22967	RFP_porin-RFP_WT	VK055_1664	FALSE
0.0255165	31.1485	-0.618075	0.56793	0.883684	-7.23011	RFP_porin-RFP_WT	ccmA7	FALSE
0.0268868	29.5379	-0.617304	0.568394	0.883741	-7.23065	RFP_porin-RFP_WT	rbfA	FALSE
0.0253336	29.5321	-0.616204	0.569055	0.883833	-7.23142	RFP_porin-RFP_WT	VK055_1583	FALSE
-0.0342678	24.8804	0.614897	0.569842	0.883833	-7.23233	RFP_porin-RFP_WT	copR	FALSE
-0.0264387	27.4547	0.614646	0.569993	0.883833	-7.2325	RFP_porin-RFP_WT	VK055_4982	FALSE
-0.0258403	27.6282	0.614369	0.57016	0.883833	-7.23269	RFP_porin-RFP_WT	VK055_3943	FALSE
-0.0301326	28.6856	0.612135	0.571506	0.884682	-7.23424	RFP_porin-RFP_WT	modA	FALSE
-0.0247346	25.7028	0.612043	0.571562	0.884682	-7.2343	RFP_porin-RFP_WT	yhjD	FALSE
0.0258174	27.8245	-0.610662	0.572395	0.884809	-7.23526	RFP_porin-RFP_WT	VK055_1503	FALSE
-0.0252786	30.171	0.610492	0.572498	0.884809	-7.23538	RFP_porin-RFP_WT	glpX	FALSE
0.0261606	31.8974	-0.608408	0.573758	0.885594	-7.23681	RFP_porin-RFP_WT	valS	FALSE
0.0265246	29.7273	-0.606614	0.574844	0.885594	-7.23805	RFP_porin-RFP_WT	oxaA	FALSE
0.057873	25.2562	-0.606123	0.575141	0.885594	-7.23838	RFP_porin-RFP_WT	VK055_2061	FALSE
-0.0301543	26.0048	0.605225	0.575685	0.885594	-7.239	RFP_porin-RFP_WT	VK055_1651	FALSE
0.0261909	28.3371	-0.604819	0.575931	0.885594	-7.23928	RFP_porin-RFP_WT	VK055_2791	FALSE
0.0244536	29.541	-0.603099	0.576975	0.885594	-7.24045	RFP_porin-RFP_WT	VK055_2586	FALSE
0.0250594	29.1614	-0.602656	0.577244	0.885594	-7.24076	RFP_porin-RFP_WT	lepB	FALSE
0.0536004	25.9018	-0.601096	0.578192	0.885594	-7.24182	RFP_porin-RFP_WT	VK055_2314	FALSE
0.0242151	31.4042	-0.59934	0.57926	0.885594	-7.24302	RFP_porin-RFP_WT	gnd	FALSE
0.0242178	26.939	-0.59923	0.579327	0.885594	-7.24309	RFP_porin-RFP_WT	VK055_4222	FALSE
-0.0241789	31.2362	0.598347	0.579865	0.885594	-7.24369	RFP_porin-RFP_WT	glnA	FALSE
0.0245585	30.2101	-0.597739	0.580235	0.885594	-7.2441	RFP_porin-RFP_WT	ligA	FALSE
0.0469974	25.0114	-0.597689	0.580265	0.885594	-7.24414	RFP_porin-RFP_WT	VK055_2780	FALSE
-0.0511784	26.5648	0.596248	0.581143	0.885594	-7.24511	RFP_porin-RFP_WT	argB	FALSE
0.0242742	27.3583	-0.595927	0.58134	0.885594	-7.24533	RFP_porin-RFP_WT	arnC	FALSE
0.0240979	28.9905	-0.595759	0.581442	0.885594	-7.24544	RFP_porin-RFP_WT	murG	FALSE
0.0301834	25.4447	-0.595576	0.581554	0.885594	-7.24557	RFP_porin-RFP_WT	VK055_0934	FALSE
0.0266036	28.3851	-0.595486	0.581609	0.885594	-7.24563	RFP_porin-RFP_WT	VK055_0910	FALSE
0.0301242	28.5287	-0.594992	0.58191	0.885594	-7.24596	RFP_porin-RFP_WT	bglA	FALSE
0.0303213	24.4961	-0.594916	0.581957	0.885594	-7.24601	RFP_porin-RFP_WT	nfi	FALSE
-0.0240341	30.5064	0.594867	0.581986	0.885594	-7.24605	RFP_porin-RFP_WT	accA	FALSE
-0.0240028	31.4118	0.593354	0.58291	0.885831	-7.24707	RFP_porin-RFP_WT	htpG	FALSE
-0.0277584	27.9172	0.592517	0.583422	0.885831	-7.24763	RFP_porin-RFP_WT	VK055_4272	FALSE
-0.0410686	26.4406	0.592512	0.583425	0.885831	-7.24764	RFP_porin-RFP_WT	VK055_3351	FALSE
0.0337785	29.3662	-0.591213	0.58422	0.885969	-7.24851	RFP_porin-RFP_WT	VK055_4830	FALSE
0.0238807	28.4925	-0.590965	0.584372	0.885969	-7.24868	RFP_porin-RFP_WT	hemN	FALSE
-0.037714	27.1563	0.586894	0.586867	0.888983	-7.2514	RFP_porin-RFP_WT	VK055_1587	FALSE
-0.0278699	26.3642	0.58595	0.587447	0.888983	-7.25203	RFP_porin-RFP_WT	pdxA2	FALSE
0.0268345	28.436	-0.58539	0.58779	0.888983	-7.25241	RFP_porin-RFP_WT	nadB	FALSE
0.0240572	27.7571	-0.584745	0.588187	0.888983	-7.25283	RFP_porin-RFP_WT	metB	FALSE
-0.0241541	23.3842	0.584226	0.588506	0.888983	-7.25318	RFP_porin-RFP_WT	wzx	FALSE
0.040404	24.4766	-0.580666	0.590697	0.889653	-7.25554	RFP_porin-RFP_WT	putP	FALSE
-0.0234929	26.951	0.580641	0.590713	0.889653	-7.25556	RFP_porin-RFP_WT	gmk	FALSE
-0.0241571	26.2142	0.578511	0.592027	0.889653	-7.25697	RFP_porin-RFP_WT	cobT	FALSE
0.0248072	29.1452	-0.573708	0.594996	0.889653	-7.26012	RFP_porin-RFP_WT	panC	FALSE
-0.0265636	26.1557	0.573415	0.595178	0.889653	-7.26032	RFP_porin-RFP_WT	VK055_1175	FALSE
-0.0237558	28.3796	0.571193	0.596554	0.889653	-7.26177	RFP_porin-RFP_WT	VK055_3912	FALSE
0.0438796	26.648	-0.569562	0.597567	0.889653	-7.26283	RFP_porin-RFP_WT	pspB	FALSE
0.0235827	30.764	-0.569258	0.597756	0.889653	-7.26303	RFP_porin-RFP_WT	argS	FALSE
0.0234331	29.7012	-0.568887	0.597986	0.889653	-7.26327	RFP_porin-RFP_WT	glyQ	FALSE
-0.0301023	29.0307	0.56807	0.598493	0.889653	-7.2638	RFP_porin-RFP_WT	ppa2	FALSE
-0.0236683	28.6203	0.567919	0.598587	0.889653	-7.2639	RFP_porin-RFP_WT	VK055_2158	FALSE
-0.0323071	30.0649	0.567903	0.598597	0.889653	-7.26391	RFP_porin-RFP_WT	VK055_0120	FALSE
-0.0236918	29.2536	0.56715	0.599066	0.889653	-7.2644	RFP_porin-RFP_WT	nuoI	FALSE
-0.0254184	29.3123	0.566123	0.599704	0.889653	-7.26506	RFP_porin-RFP_WT	fabG	FALSE
-0.0254227	28.7524	0.565221	0.600266	0.889653	-7.26565	RFP_porin-RFP_WT	dnaN	FALSE
0.0233693	30.3338	-0.564379	0.60079	0.889653	-7.26619	RFP_porin-RFP_WT	glmM	FALSE
-0.0250949	28.2608	0.564022	0.601013	0.889653	-7.26642	RFP_porin-RFP_WT	gudD2	FALSE
0.0234225	27.2295	-0.56393	0.60107	0.889653	-7.26648	RFP_porin-RFP_WT	cpxA	FALSE
0.0353559	25.5347	-0.563564	0.601298	0.889653	-7.26672	RFP_porin-RFP_WT	VK055_1605	FALSE
0.0356008	26.8168	-0.561715	0.602451	0.889653	-7.26791	RFP_porin-RFP_WT	bepE	FALSE
-0.0317886	27.618	0.56119	0.602778	0.889653	-7.26824	RFP_porin-RFP_WT	VK055_1646	FALSE
0.0233223	28.065	-0.560809	0.603017	0.889653	-7.26849	RFP_porin-RFP_WT	VK055_1410	FALSE
-0.0263244	24.354	0.559903	0.603583	0.889653	-7.26907	RFP_porin-RFP_WT	VK055_1680	FALSE
0.02275	28.0643	-0.559196	0.604024	0.889653	-7.26952	RFP_porin-RFP_WT	rob	FALSE
-0.0229393	29.15	0.558822	0.604258	0.889653	-7.26976	RFP_porin-RFP_WT	VK055_4650	FALSE
0.0274188	27.4852	-0.558793	0.604276	0.889653	-7.26978	RFP_porin-RFP_WT	uhpA	FALSE
0.0232259	24.6685	-0.558698	0.604335	0.889653	-7.26984	RFP_porin-RFP_WT	VK055_2934	FALSE
0.0245399	30.9382	-0.558363	0.604545	0.889653	-7.27006	RFP_porin-RFP_WT	glnS	FALSE
0.0263319	30.7936	-0.556604	0.605646	0.889653	-7.27118	RFP_porin-RFP_WT	mrcB	FALSE
-0.0394808	26.2629	0.556313	0.605828	0.889653	-7.27137	RFP_porin-RFP_WT	VK055_3453	FALSE
0.0299915	28.6877	-0.55568	0.606224	0.889653	-7.27177	RFP_porin-RFP_WT	ubiD	FALSE
-0.023731	26.8946	0.555367	0.606421	0.889653	-7.27197	RFP_porin-RFP_WT	VK055_3956	FALSE
-0.0235983	30.6073	0.554449	0.606996	0.889653	-7.27255	RFP_porin-RFP_WT	deoC	FALSE
0.0264596	29.1348	-0.554191	0.607157	0.889653	-7.27272	RFP_porin-RFP_WT	infA	FALSE
-0.0306264	30.5625	0.554096	0.607217	0.889653	-7.27278	RFP_porin-RFP_WT	purB	FALSE
0.0311703	29.7881	-0.554022	0.607263	0.889653	-7.27283	RFP_porin-RFP_WT	infC	FALSE
-0.027377	28.2384	0.552346	0.608315	0.889653	-7.27389	RFP_porin-RFP_WT	VK055_3702	FALSE
-0.0277689	25.8086	0.551471	0.608865	0.889653	-7.27444	RFP_porin-RFP_WT	hypD	FALSE
-0.0363368	26.4531	0.551378	0.608923	0.889653	-7.2745	RFP_porin-RFP_WT	pstA	FALSE
0.0478482	27.1307	-0.551016	0.60915	0.889653	-7.27473	RFP_porin-RFP_WT	VK055_4098	FALSE
-0.0276077	27.7129	0.550904	0.609221	0.889653	-7.2748	RFP_porin-RFP_WT	znuA	FALSE
-0.0225264	26.7061	0.54957	0.61006	0.889653	-7.27565	RFP_porin-RFP_WT	yadF	FALSE
0.0229341	26.2732	-0.549412	0.610159	0.889653	-7.27575	RFP_porin-RFP_WT	ytfG	FALSE
0.0233572	28.8064	-0.548855	0.610509	0.889653	-7.2761	RFP_porin-RFP_WT	sun	FALSE
-0.0368798	27.568	0.547561	0.611324	0.889653	-7.27691	RFP_porin-RFP_WT	VK055_5032	FALSE
-0.0223812	29.481	0.546427	0.612038	0.889653	-7.27762	RFP_porin-RFP_WT	gpmA	FALSE
0.0226022	27.6367	-0.546163	0.612205	0.889653	-7.27779	RFP_porin-RFP_WT	wecF	FALSE
0.0271496	27.8601	-0.5435	0.613884	0.889653	-7.27946	RFP_porin-RFP_WT	rfbA	FALSE
0.0294037	28.3973	-0.542648	0.614422	0.889653	-7.27999	RFP_porin-RFP_WT	VK055_3515	FALSE
-0.0233217	28.5566	0.54232	0.614629	0.889653	-7.28019	RFP_porin-RFP_WT	VK055_2604	FALSE
-0.0226439	28.9251	0.541572	0.615102	0.889653	-7.28066	RFP_porin-RFP_WT	queA	FALSE
-0.0263137	26.2114	0.541394	0.615215	0.889653	-7.28077	RFP_porin-RFP_WT	nsrR	FALSE
-0.0219382	27.7321	0.541153	0.615367	0.889653	-7.28092	RFP_porin-RFP_WT	VK055_3190	FALSE
-0.0225884	28.6151	0.541021	0.61545	0.889653	-7.281	RFP_porin-RFP_WT	VK055_1184	FALSE
-0.0240469	27.5579	0.540731	0.615634	0.889653	-7.28119	RFP_porin-RFP_WT	VK055_0126	FALSE
0.0233012	28.899	-0.540406	0.615839	0.889653	-7.28139	RFP_porin-RFP_WT	narL	FALSE
0.0318987	25.9451	-0.540094	0.616037	0.889653	-7.28158	RFP_porin-RFP_WT	rlmF	FALSE
0.0228596	26.2485	-0.539695	0.616289	0.889653	-7.28183	RFP_porin-RFP_WT	mutH	FALSE
-0.030145	25.7739	0.539616	0.61634	0.889653	-7.28188	RFP_porin-RFP_WT	VK055_1363	FALSE
0.0261721	26.0607	-0.539238	0.616579	0.889653	-7.28211	RFP_porin-RFP_WT	VK055_2825	FALSE
-0.0217777	28.2753	0.539019	0.616717	0.889653	-7.28225	RFP_porin-RFP_WT	VK055_4834	FALSE
0.0221913	27.5358	-0.538964	0.616752	0.889653	-7.28228	RFP_porin-RFP_WT	VK055_0032	FALSE
0.0222742	29.6828	-0.538878	0.616807	0.889653	-7.28234	RFP_porin-RFP_WT	aspA	FALSE
0.0217891	27.7091	-0.53887	0.616812	0.889653	-7.28234	RFP_porin-RFP_WT	VK055_4578	FALSE
-0.0285654	25.7105	0.537869	0.617445	0.889653	-7.28296	RFP_porin-RFP_WT	VK055_1857	FALSE
-0.0243816	27.9931	0.536408	0.618372	0.889653	-7.28387	RFP_porin-RFP_WT	leuB	FALSE
-0.0217569	30.296	0.535904	0.618691	0.889653	-7.28418	RFP_porin-RFP_WT	ail	FALSE
-0.0217686	29.7774	0.535362	0.619035	0.889653	-7.28451	RFP_porin-RFP_WT	pepQ	FALSE
-0.0237093	28.3836	0.535327	0.619057	0.889653	-7.28453	RFP_porin-RFP_WT	ric	FALSE
-0.0373552	26.4889	0.53516	0.619163	0.889653	-7.28464	RFP_porin-RFP_WT	yhdG	FALSE
-0.0216644	27.9847	0.534672	0.619473	0.889653	-7.28494	RFP_porin-RFP_WT	ftsN	FALSE
0.0298267	28.967	-0.534032	0.619879	0.889653	-7.28533	RFP_porin-RFP_WT	fur	FALSE
0.0217334	29.1937	-0.532343	0.620953	0.890577	-7.28637	RFP_porin-RFP_WT	oppA3	FALSE
0.0263925	28.3516	-0.531301	0.621615	0.89059	-7.28701	RFP_porin-RFP_WT	pheA	FALSE
0.0256692	28.9967	-0.530976	0.621822	0.89059	-7.28721	RFP_porin-RFP_WT	VK055_4013	FALSE
0.0221814	29.5724	-0.529947	0.622476	0.890911	-7.28784	RFP_porin-RFP_WT	VK055_2400	FALSE
-0.0213837	26.91	0.528753	0.623237	0.891384	-7.28857	RFP_porin-RFP_WT	VK055_1671	FALSE
-0.022242	28.0027	0.526336	0.624778	0.891838	-7.29004	RFP_porin-RFP_WT	VK055_0300	FALSE
0.0212988	29.2213	-0.526228	0.624847	0.891838	-7.2901	RFP_porin-RFP_WT	hflX	FALSE
0.0212206	29.1883	-0.524749	0.625791	0.891838	-7.291	RFP_porin-RFP_WT	gutQ	FALSE
-0.0280943	27.2804	0.52464	0.625861	0.891838	-7.29107	RFP_porin-RFP_WT	clpS	FALSE
0.0422053	24.8343	-0.522624	0.627149	0.891838	-7.29229	RFP_porin-RFP_WT	VK055_0109	FALSE
-0.0468807	24.641	0.522084	0.627494	0.891838	-7.29261	RFP_porin-RFP_WT	VK055_3621	FALSE
-0.027165	27.528	0.521893	0.627616	0.891838	-7.29273	RFP_porin-RFP_WT	VK055_2344	FALSE
-0.0211578	27.6487	0.521284	0.628007	0.891838	-7.2931	RFP_porin-RFP_WT	VK055_0294	FALSE
-0.0261371	24.9133	0.520981	0.6282	0.891838	-7.29328	RFP_porin-RFP_WT	zur	FALSE
-0.0221588	27.4584	0.520635	0.628422	0.891838	-7.29349	RFP_porin-RFP_WT	VK055_3123	FALSE
-0.0210944	29.7053	0.520492	0.628514	0.891838	-7.29357	RFP_porin-RFP_WT	dacC	FALSE
0.0255292	27.4417	-0.520166	0.628722	0.891838	-7.29377	RFP_porin-RFP_WT	VK055_3001	FALSE
-0.0209655	25.8519	0.518477	0.629804	0.892663	-7.29478	RFP_porin-RFP_WT	VK055_2078	FALSE
0.0222535	27.4854	-0.517914	0.630166	0.892663	-7.29512	RFP_porin-RFP_WT	VK055_0076	FALSE
-0.0220033	29.6386	0.514941	0.632074	0.894753	-7.2969	RFP_porin-RFP_WT	VK055_3478	FALSE
-0.02089	26.7581	0.514187	0.632558	0.894828	-7.29735	RFP_porin-RFP_WT	helD	FALSE
0.0211833	27.3007	-0.511615	0.634213	0.896298	-7.29888	RFP_porin-RFP_WT	yfhA	FALSE
-0.0278754	27.8422	0.510958	0.634635	0.896298	-7.29926	RFP_porin-RFP_WT	gph6	FALSE
-0.0275858	25.908	0.510378	0.635009	0.896298	-7.29961	RFP_porin-RFP_WT	VK055_3089	FALSE
-0.0243311	27.4655	0.508506	0.636216	0.896298	-7.30071	RFP_porin-RFP_WT	VK055_3590	FALSE
-0.0286531	28.8303	0.508231	0.636393	0.896298	-7.30088	RFP_porin-RFP_WT	artI	FALSE
0.0215352	29.0068	-0.507953	0.636573	0.896298	-7.30104	RFP_porin-RFP_WT	ddlB	FALSE
0.0239072	25.6413	-0.507351	0.636961	0.896298	-7.30139	RFP_porin-RFP_WT	VK055_4783	FALSE
0.020623	28.101	-0.506759	0.637343	0.896298	-7.30174	RFP_porin-RFP_WT	VK055_4348	FALSE
-0.0317733	25.4885	0.506528	0.637493	0.896298	-7.30188	RFP_porin-RFP_WT	ntpA	FALSE
-0.0230339	28.0562	0.50553	0.638137	0.896596	-7.30246	RFP_porin-RFP_WT	gidB	FALSE
-0.0222856	28.2358	0.50311	0.639702	0.898088	-7.30388	RFP_porin-RFP_WT	kdgK	FALSE
-0.0203181	29.9217	0.502546	0.640067	0.898088	-7.30421	RFP_porin-RFP_WT	rfaE	FALSE
0.0260717	24.7735	-0.499743	0.641882	0.900026	-7.30584	RFP_porin-RFP_WT	VK055_1541	FALSE
-0.0227069	30.5382	0.498525	0.642672	0.900337	-7.30655	RFP_porin-RFP_WT	adk	FALSE
0.0271157	25.074	-0.497695	0.64321	0.900337	-7.30703	RFP_porin-RFP_WT	VK055_1045	FALSE
-0.0203961	28.4922	0.49739	0.643408	0.900337	-7.3072	RFP_porin-RFP_WT	dcd	FALSE
0.0204183	28.7437	-0.495719	0.644493	0.901246	-7.30817	RFP_porin-RFP_WT	nqrA	FALSE
-0.0203269	27.3446	0.494199	0.645482	0.901953	-7.30904	RFP_porin-RFP_WT	ybfF	FALSE
-0.0201075	27.0655	0.492251	0.646749	0.901953	-7.31016	RFP_porin-RFP_WT	VK055_0247	FALSE
-0.0249815	30.5634	0.491999	0.646913	0.901953	-7.31031	RFP_porin-RFP_WT	nrdD	FALSE
-0.0198869	30.0138	0.49197	0.646932	0.901953	-7.31032	RFP_porin-RFP_WT	VK055_4700	FALSE
-0.0204132	30.4668	0.491595	0.647176	0.901953	-7.31054	RFP_porin-RFP_WT	etk	FALSE
-0.0204263	29.8025	0.488581	0.649141	0.903611	-7.31226	RFP_porin-RFP_WT	hlpA	FALSE
-0.0286833	25.6504	0.48805	0.649488	0.903611	-7.31256	RFP_porin-RFP_WT	ubiX2	FALSE
0.0207686	30.6862	-0.487762	0.649675	0.903611	-7.31272	RFP_porin-RFP_WT	hslU	FALSE
-0.0259733	26.9604	0.486871	0.650257	0.903814	-7.31323	RFP_porin-RFP_WT	VK055_2601	FALSE
-0.0199161	28.8329	0.486098	0.650762	0.903909	-7.31367	RFP_porin-RFP_WT	dapB	FALSE
-0.0208507	30.235	0.484218	0.651991	0.905009	-7.31473	RFP_porin-RFP_WT	metK	FALSE
0.0249846	26.9004	-0.482711	0.652977	0.905771	-7.31558	RFP_porin-RFP_WT	aroD	FALSE
-0.0310844	27.7175	0.481056	0.654061	0.906667	-7.31651	RFP_porin-RFP_WT	VK055_4962	FALSE
0.0215118	28.6536	-0.478886	0.655484	0.908032	-7.31772	RFP_porin-RFP_WT	yjbN	FALSE
0.0193418	26.4345	-0.477285	0.656535	0.908316	-7.31862	RFP_porin-RFP_WT	VK055_1811	FALSE
0.0199236	27.4728	-0.476651	0.656951	0.908316	-7.31897	RFP_porin-RFP_WT	sulP	FALSE
0.019753	29.9708	-0.476569	0.657005	0.908316	-7.31902	RFP_porin-RFP_WT	pflA	FALSE
0.0197681	30.4212	-0.474944	0.658073	0.909054	-7.31992	RFP_porin-RFP_WT	VK055_0206	FALSE
-0.0192303	27.4371	0.474011	0.658687	0.909054	-7.32044	RFP_porin-RFP_WT	VK055_1979	FALSE
0.0296753	24.6525	-0.473754	0.658855	0.909054	-7.32058	RFP_porin-RFP_WT	mgtE	FALSE
0.019152	27.5273	-0.471914	0.660066	0.909192	-7.32159	RFP_porin-RFP_WT	VK055_3244	FALSE
0.0206155	24.3465	-0.471886	0.660085	0.909192	-7.32161	RFP_porin-RFP_WT	cysH	FALSE
0.0190119	31.4817	-0.470413	0.661056	0.909192	-7.32242	RFP_porin-RFP_WT	pyk2	FALSE
0.0203714	25.777	-0.469708	0.66152	0.909192	-7.32281	RFP_porin-RFP_WT	exbB	FALSE
0.0230961	30.5508	-0.469488	0.661665	0.909192	-7.32293	RFP_porin-RFP_WT	thrS	FALSE
-0.0206765	26.6998	0.468742	0.662158	0.909192	-7.32334	RFP_porin-RFP_WT	VK055_4092	FALSE
0.0191968	27.9962	-0.468098	0.662582	0.909192	-7.32369	RFP_porin-RFP_WT	VK055_4394	FALSE
0.019582	28.7907	-0.467951	0.66268	0.909192	-7.32377	RFP_porin-RFP_WT	gcvP	FALSE
-0.0189657	30.2728	0.467377	0.663058	0.909192	-7.32409	RFP_porin-RFP_WT	rpsR	FALSE
-0.0189652	27.5286	0.466385	0.663714	0.909192	-7.32463	RFP_porin-RFP_WT	VK055_1574	FALSE
-0.0212446	27.3385	0.465863	0.664058	0.909192	-7.32491	RFP_porin-RFP_WT	VK055_0262	FALSE
0.0194154	29.0575	-0.464872	0.664713	0.909192	-7.32545	RFP_porin-RFP_WT	dxr	FALSE
0.0196218	31.1688	-0.464668	0.664848	0.909192	-7.32556	RFP_porin-RFP_WT	rpsC	FALSE
0.0190859	29.3319	-0.464284	0.665102	0.909192	-7.32577	RFP_porin-RFP_WT	trxB	FALSE
-0.0212656	29.3932	0.46246	0.666309	0.909681	-7.32676	RFP_porin-RFP_WT	yidA	FALSE
-0.0220483	26.6168	0.46114	0.667183	0.909681	-7.32747	RFP_porin-RFP_WT	VK055_2177	FALSE
0.0211277	30.4582	-0.460704	0.667472	0.909681	-7.32771	RFP_porin-RFP_WT	VK055_2739	FALSE
0.0208364	27.086	-0.459113	0.668527	0.909681	-7.32857	RFP_porin-RFP_WT	ruvB	FALSE
0.0197741	28.8256	-0.459013	0.668593	0.909681	-7.32862	RFP_porin-RFP_WT	rph	FALSE
-0.0187768	27.8871	0.458934	0.668645	0.909681	-7.32866	RFP_porin-RFP_WT	tesB	FALSE
0.0185319	27.799	-0.458532	0.668912	0.909681	-7.32888	RFP_porin-RFP_WT	murQ	FALSE
-0.02295	28.4505	0.457787	0.669406	0.909681	-7.32928	RFP_porin-RFP_WT	hemB	FALSE
-0.0186589	28.5472	0.457496	0.669599	0.909681	-7.32944	RFP_porin-RFP_WT	minC	FALSE
-0.0198244	28.8356	0.456398	0.670329	0.909681	-7.33002	RFP_porin-RFP_WT	aroC	FALSE
-0.0184796	29.6553	0.455723	0.670777	0.909681	-7.33039	RFP_porin-RFP_WT	proA	FALSE
-0.0210974	28.7725	0.4557	0.670792	0.909681	-7.3304	RFP_porin-RFP_WT	asnB	FALSE
0.0185013	26.7089	-0.45467	0.671477	0.909681	-7.33095	RFP_porin-RFP_WT	mepA	FALSE
-0.0184772	27.6733	0.454471	0.671609	0.909681	-7.33105	RFP_porin-RFP_WT	trpB	FALSE
-0.0183897	27.1355	0.45286	0.672681	0.910238	-7.33191	RFP_porin-RFP_WT	VK055_4734	FALSE
0.0241677	26.2542	-0.452344	0.673024	0.910238	-7.33219	RFP_porin-RFP_WT	VK055_3532	FALSE
-0.0190403	28.3519	0.451813	0.673378	0.910238	-7.33247	RFP_porin-RFP_WT	ihfB	FALSE
-0.0182301	28.4977	0.451211	0.673778	0.910238	-7.33279	RFP_porin-RFP_WT	dacB	FALSE
-0.0202967	28.73	0.449892	0.674657	0.910246	-7.33348	RFP_porin-RFP_WT	selB	FALSE
-0.0182506	24.3592	0.449236	0.675094	0.910246	-7.33383	RFP_porin-RFP_WT	VK055_2083	FALSE
-0.0182001	29.373	0.449223	0.675103	0.910246	-7.33384	RFP_porin-RFP_WT	pheS	FALSE
0.0182181	31.576	-0.446711	0.676779	0.910617	-7.33516	RFP_porin-RFP_WT	secA	FALSE
0.018408	27.0305	-0.445462	0.677613	0.910617	-7.33581	RFP_porin-RFP_WT	lolE	FALSE
0.019193	27.7006	-0.444024	0.678574	0.910617	-7.33656	RFP_porin-RFP_WT	glpR	FALSE
0.0196659	28.5132	-0.443822	0.678709	0.910617	-7.33667	RFP_porin-RFP_WT	dnaB	FALSE
0.0179488	28.7425	-0.443342	0.67903	0.910617	-7.33692	RFP_porin-RFP_WT	VK055_5019	FALSE
0.018238	29.2201	-0.442874	0.679343	0.910617	-7.33716	RFP_porin-RFP_WT	VK055_4994	FALSE
0.0183971	29.4134	-0.441781	0.680075	0.910617	-7.33773	RFP_porin-RFP_WT	dapE	FALSE
-0.0180692	28.9238	0.440964	0.680622	0.910617	-7.33816	RFP_porin-RFP_WT	hflC	FALSE
-0.0184372	27.9169	0.440806	0.680727	0.910617	-7.33824	RFP_porin-RFP_WT	VK055_3322	FALSE
-0.0178267	26.4285	0.440676	0.680814	0.910617	-7.33831	RFP_porin-RFP_WT	VK055_0568	FALSE
-0.0178981	28.7145	0.440365	0.681023	0.910617	-7.33847	RFP_porin-RFP_WT	yjeK	FALSE
0.0214964	29.6596	-0.440149	0.681167	0.910617	-7.33858	RFP_porin-RFP_WT	fabA	FALSE
-0.0184294	28.0977	0.439658	0.681496	0.910617	-7.33883	RFP_porin-RFP_WT	VK055_3823	FALSE
0.0265556	26.0336	-0.439445	0.681639	0.910617	-7.33894	RFP_porin-RFP_WT	mutM	FALSE
-0.0211447	27.1507	0.438695	0.682142	0.910617	-7.33933	RFP_porin-RFP_WT	VK055_3639	FALSE
0.0177857	23.4134	-0.43658	0.68356	0.910617	-7.34042	RFP_porin-RFP_WT	sufB	FALSE
0.0185382	31.0933	-0.436297	0.68375	0.910617	-7.34056	RFP_porin-RFP_WT	pfkA	FALSE
-0.0482718	23.2746	0.435153	0.684518	0.910617	-7.34115	RFP_porin-RFP_WT	VK055_3911	FALSE
0.03065	23.5688	-0.434329	0.685072	0.910617	-7.34157	RFP_porin-RFP_WT	VK055_2056	FALSE
-0.0220253	30.9397	0.433652	0.685527	0.910617	-7.34192	RFP_porin-RFP_WT	atpD	FALSE
0.0176049	27.1908	-0.433218	0.685819	0.910617	-7.34214	RFP_porin-RFP_WT	VK055_1260	FALSE
-0.017559	30.6017	0.432484	0.686312	0.910617	-7.34252	RFP_porin-RFP_WT	surA	FALSE
0.0200844	28.3605	-0.432462	0.686327	0.910617	-7.34253	RFP_porin-RFP_WT	VK055_3613	FALSE
-0.0174702	23.5628	0.432403	0.686367	0.910617	-7.34256	RFP_porin-RFP_WT	bsdC	FALSE
-0.0175105	26.9062	0.432398	0.68637	0.910617	-7.34256	RFP_porin-RFP_WT	cysE	FALSE
0.0176639	27.2459	-0.431695	0.686843	0.910661	-7.34292	RFP_porin-RFP_WT	VK055_3701	FALSE
-0.0180869	29.8871	0.429609	0.688247	0.911827	-7.34398	RFP_porin-RFP_WT	wzi	FALSE
0.0215051	27.308	-0.428927	0.688707	0.911827	-7.34432	RFP_porin-RFP_WT	gpsA	FALSE
-0.0180383	26.2635	0.427718	0.689522	0.911827	-7.34493	RFP_porin-RFP_WT	trmL	FALSE
0.0202972	26.2537	-0.427086	0.689948	0.911827	-7.34525	RFP_porin-RFP_WT	pcp2	FALSE
0.0172996	28.1381	-0.426663	0.690233	0.911827	-7.34546	RFP_porin-RFP_WT	yibP	FALSE
-0.017779	26.2451	0.426468	0.690365	0.911827	-7.34556	RFP_porin-RFP_WT	VK055_0039	FALSE
0.0172308	29.3114	-0.422202	0.693246	0.913359	-7.3477	RFP_porin-RFP_WT	ytfM	FALSE
0.0209792	25.9688	-0.422037	0.693357	0.913359	-7.34778	RFP_porin-RFP_WT	cobI	FALSE
-0.0187761	28.2454	0.421738	0.69356	0.913359	-7.34793	RFP_porin-RFP_WT	VK055_0044	FALSE
0.0174285	30.0078	-0.421731	0.693564	0.913359	-7.34793	RFP_porin-RFP_WT	cysS	FALSE
0.0170425	26.1755	-0.421486	0.693729	0.913359	-7.34805	RFP_porin-RFP_WT	pcaD	FALSE
-0.0170905	26.3062	0.41975	0.694904	0.913606	-7.34892	RFP_porin-RFP_WT	VK055_3096	FALSE
-0.0171036	29.1565	0.419571	0.695026	0.913606	-7.349	RFP_porin-RFP_WT	VK055_4786	FALSE
-0.0170948	29.1748	0.418866	0.695503	0.913606	-7.34935	RFP_porin-RFP_WT	gltA	FALSE
-0.0170059	27.9968	0.418385	0.695828	0.913606	-7.34959	RFP_porin-RFP_WT	dyrA	FALSE
0.0168932	28.1234	-0.417946	0.696126	0.913606	-7.34981	RFP_porin-RFP_WT	VK055_0563	FALSE
0.0207069	27.5656	-0.4173	0.696564	0.913606	-7.35013	RFP_porin-RFP_WT	uvrC	FALSE
0.0243889	24.4034	-0.415756	0.69761	0.914273	-7.35089	RFP_porin-RFP_WT	VK055_3525	FALSE
-0.0195459	27.4585	0.414653	0.698358	0.914273	-7.35143	RFP_porin-RFP_WT	atpC	FALSE
-0.0171015	27.0461	0.414367	0.698553	0.914273	-7.35157	RFP_porin-RFP_WT	moaB	FALSE
-0.0177726	28.5019	0.413947	0.698838	0.914273	-7.35177	RFP_porin-RFP_WT	ycaJ	FALSE
0.0176916	29.4929	-0.411799	0.700297	0.915602	-7.35282	RFP_porin-RFP_WT	murD	FALSE
0.017948	30.3295	-0.409079	0.702146	0.917441	-7.35414	RFP_porin-RFP_WT	frdA	FALSE
0.0164165	24.2059	-0.406322	0.704024	0.917828	-7.35547	RFP_porin-RFP_WT	VK055_2817	FALSE
0.0194215	27.3584	-0.405147	0.704824	0.917828	-7.35604	RFP_porin-RFP_WT	VK055_0127	FALSE
-0.016594	24.6179	0.405079	0.70487	0.917828	-7.35607	RFP_porin-RFP_WT	VK055_2021	FALSE
-0.0163661	27.6704	0.405016	0.704913	0.917828	-7.3561	RFP_porin-RFP_WT	VK055_4605	FALSE
-0.0197135	26.7057	0.404673	0.705147	0.917828	-7.35627	RFP_porin-RFP_WT	VK055_1411	FALSE
0.0196105	28.4071	-0.40434	0.705375	0.917828	-7.35643	RFP_porin-RFP_WT	radA	FALSE
0.0173355	27.7575	-0.403852	0.705707	0.917828	-7.35666	RFP_porin-RFP_WT	cytR	FALSE
-0.0200926	27.6979	0.403409	0.70601	0.917828	-7.35687	RFP_porin-RFP_WT	VK055_0916	FALSE
0.0204769	26.4945	-0.402463	0.706655	0.917828	-7.35732	RFP_porin-RFP_WT	thrB	FALSE
-0.019286	28.3628	0.40141	0.707374	0.917828	-7.35782	RFP_porin-RFP_WT	VK055_1370	FALSE
0.0210635	26.8071	-0.40114	0.707558	0.917828	-7.35795	RFP_porin-RFP_WT	cobQ	FALSE
0.0173379	31.1038	-0.399043	0.708992	0.917828	-7.35895	RFP_porin-RFP_WT	rplQ	FALSE
-0.021761	27.1006	0.398301	0.709499	0.917828	-7.3593	RFP_porin-RFP_WT	yrbK	FALSE
0.0270244	24.7601	-0.397516	0.710036	0.917828	-7.35967	RFP_porin-RFP_WT	VK055_0270	FALSE
0.0170766	30.7667	-0.397443	0.710086	0.917828	-7.3597	RFP_porin-RFP_WT	rho	FALSE
0.0189428	26.1256	-0.397255	0.710215	0.917828	-7.35979	RFP_porin-RFP_WT	VK055_4896	FALSE
-0.0160513	29.2067	0.397176	0.710269	0.917828	-7.35983	RFP_porin-RFP_WT	rpsO	FALSE
-0.0160388	29.7611	0.396956	0.710419	0.917828	-7.35993	RFP_porin-RFP_WT	VK055_2847	FALSE
-0.0179042	25.363	0.394488	0.71211	0.919438	-7.36109	RFP_porin-RFP_WT	VK055_1654	FALSE
-0.0300267	23.9597	0.392308	0.713604	0.919911	-7.36211	RFP_porin-RFP_WT	sdhA	FALSE
-0.0191271	27.2309	0.391111	0.714426	0.919911	-7.36266	RFP_porin-RFP_WT	VK055_2246	FALSE
0.0160347	30.7042	-0.390731	0.714686	0.919911	-7.36284	RFP_porin-RFP_WT	icd	FALSE
0.0211651	26.7308	-0.390018	0.715176	0.919911	-7.36317	RFP_porin-RFP_WT	VK055_4028	FALSE
0.0173259	30.6174	-0.388137	0.716468	0.919911	-7.36404	RFP_porin-RFP_WT	rplR	FALSE
-0.0156899	26.0606	0.388133	0.71647	0.919911	-7.36404	RFP_porin-RFP_WT	VK055_3289	FALSE
0.0157852	27.986	-0.387828	0.71668	0.919911	-7.36418	RFP_porin-RFP_WT	VK055_4577	FALSE
0.0156711	26.8133	-0.387577	0.716852	0.919911	-7.3643	RFP_porin-RFP_WT	yhbL	FALSE
0.0181531	31.5998	-0.386458	0.717622	0.919911	-7.36481	RFP_porin-RFP_WT	rplD	FALSE
0.0156011	30.214	-0.386142	0.717839	0.919911	-7.36496	RFP_porin-RFP_WT	VK055_0103	FALSE
0.0268106	30.4005	-0.386011	0.71793	0.919911	-7.36502	RFP_porin-RFP_WT	ptsG	FALSE
0.0189384	27.8359	-0.385717	0.718131	0.919911	-7.36515	RFP_porin-RFP_WT	cpdB	FALSE
-0.016528	29.0538	0.385083	0.718568	0.919911	-7.36544	RFP_porin-RFP_WT	cysK	FALSE
-0.0160297	28.475	0.384899	0.718694	0.919911	-7.36553	RFP_porin-RFP_WT	bcp	FALSE
-0.0166927	27.0618	0.381521	0.721021	0.922319	-7.36707	RFP_porin-RFP_WT	yeiE	FALSE
-0.0186195	25.5808	0.380022	0.722055	0.922538	-7.36774	RFP_porin-RFP_WT	VK055_1023	FALSE
-0.0156859	29.5182	0.379955	0.722101	0.922538	-7.36778	RFP_porin-RFP_WT	VK055_4015	FALSE
-0.0154811	28.7321	0.378421	0.72316	0.922538	-7.36847	RFP_porin-RFP_WT	VK055_1575	FALSE
0.0153636	32.0803	-0.378137	0.723356	0.922538	-7.3686	RFP_porin-RFP_WT	ackA3	FALSE
-0.016923	31.1216	0.378045	0.723419	0.922538	-7.36864	RFP_porin-RFP_WT	rplO	FALSE
-0.0162531	29.4626	0.375193	0.72539	0.923172	-7.36991	RFP_porin-RFP_WT	sucB	FALSE
-0.0151558	26.9464	0.375121	0.72544	0.923172	-7.36995	RFP_porin-RFP_WT	purM	FALSE
0.0163297	28.0348	-0.374493	0.725873	0.923172	-7.37023	RFP_porin-RFP_WT	rlmH	FALSE
0.0152437	25.8387	-0.374209	0.72607	0.923172	-7.37035	RFP_porin-RFP_WT	VK055_1063	FALSE
0.015819	25.5516	-0.374099	0.726146	0.923172	-7.3704	RFP_porin-RFP_WT	VK055_0927	FALSE
0.0230701	24.456	-0.372256	0.727421	0.923529	-7.37122	RFP_porin-RFP_WT	mtfA2	FALSE
-0.0190977	28.8453	0.372064	0.727554	0.923529	-7.37131	RFP_porin-RFP_WT	pssA	FALSE
0.0150222	30.1417	-0.371761	0.727764	0.923529	-7.37144	RFP_porin-RFP_WT	VK055_4600	FALSE
0.0191867	28.4386	-0.370605	0.728564	0.923626	-7.37195	RFP_porin-RFP_WT	wrbA	FALSE
0.0220447	28.1157	-0.37014	0.728887	0.923626	-7.37216	RFP_porin-RFP_WT	ubiB	FALSE
0.0149644	27.9415	-0.368131	0.730279	0.923626	-7.37304	RFP_porin-RFP_WT	waaA	FALSE
0.0164276	28.5191	-0.36641	0.731473	0.923626	-7.37379	RFP_porin-RFP_WT	trmD	FALSE
0.0148606	29.4404	-0.366331	0.731528	0.923626	-7.37383	RFP_porin-RFP_WT	nusB	FALSE
0.0219903	25.3297	-0.366158	0.731648	0.923626	-7.3739	RFP_porin-RFP_WT	VK055_4955	FALSE
0.0148296	29.3057	-0.365627	0.732016	0.923626	-7.37414	RFP_porin-RFP_WT	rnc	FALSE
-0.0161352	26.6853	0.364421	0.732854	0.923626	-7.37466	RFP_porin-RFP_WT	proX	FALSE
-0.0156503	27.9945	0.364121	0.733063	0.923626	-7.37479	RFP_porin-RFP_WT	VK055_5051	FALSE
-0.022861	29.795	0.363616	0.733413	0.923626	-7.37501	RFP_porin-RFP_WT	pyrH	FALSE
-0.0263317	25.0664	0.363532	0.733471	0.923626	-7.37505	RFP_porin-RFP_WT	trpS	FALSE
0.0171032	29.0487	-0.361639	0.734787	0.923626	-7.37587	RFP_porin-RFP_WT	VK055_2053	FALSE
-0.0195234	27.3982	0.361352	0.734987	0.923626	-7.37599	RFP_porin-RFP_WT	VK055_3642	FALSE
-0.01529	26.779	0.360728	0.735421	0.923626	-7.37626	RFP_porin-RFP_WT	lpxK	FALSE
-0.0172008	30.834	0.360514	0.73557	0.923626	-7.37635	RFP_porin-RFP_WT	rplV	FALSE
-0.0145642	30.4494	0.360452	0.735614	0.923626	-7.37638	RFP_porin-RFP_WT	pstS	FALSE
0.0148535	31.1398	-0.360398	0.735651	0.923626	-7.3764	RFP_porin-RFP_WT	rpsB	FALSE
0.0149041	30.7721	-0.359045	0.736593	0.923626	-7.37698	RFP_porin-RFP_WT	ispG	FALSE
0.0156609	27.9684	-0.35884	0.736735	0.923626	-7.37707	RFP_porin-RFP_WT	VK055_4038	FALSE
0.0182257	26.22	-0.358486	0.736981	0.923626	-7.37722	RFP_porin-RFP_WT	dsdC	FALSE
-0.0171265	26.3294	0.356816	0.738145	0.923626	-7.37793	RFP_porin-RFP_WT	VK055_0818	FALSE
-0.0146752	27.2931	0.356467	0.738388	0.923626	-7.37808	RFP_porin-RFP_WT	leuC	FALSE
-0.0147904	24.9207	0.356344	0.738474	0.923626	-7.37814	RFP_porin-RFP_WT	VK055_0525	FALSE
0.0159289	33.0876	-0.355815	0.738843	0.923626	-7.37836	RFP_porin-RFP_WT	pflB2	FALSE
0.0181637	29.3127	-0.355604	0.73899	0.923626	-7.37845	RFP_porin-RFP_WT	pfkB	FALSE
0.0333305	25.1514	-0.354261	0.739926	0.924038	-7.37902	RFP_porin-RFP_WT	dtd	FALSE
0.0143375	26.4527	-0.353852	0.740212	0.924038	-7.37919	RFP_porin-RFP_WT	VK055_2737	FALSE
0.0341852	26.3875	-0.352905	0.740873	0.924306	-7.37959	RFP_porin-RFP_WT	VK055_2662	FALSE
0.0279171	24.7304	-0.350342	0.742663	0.925746	-7.38067	RFP_porin-RFP_WT	VK055_0335	FALSE
-0.0143092	29.9559	0.349786	0.743052	0.925746	-7.3809	RFP_porin-RFP_WT	luxS	FALSE
-0.0140917	28.7074	0.348495	0.743954	0.925746	-7.38144	RFP_porin-RFP_WT	VK055_4043	FALSE
0.0168158	27.3828	-0.347997	0.744303	0.925746	-7.38165	RFP_porin-RFP_WT	VK055_1940	FALSE
0.0186409	26.5232	-0.346147	0.745597	0.925746	-7.38242	RFP_porin-RFP_WT	yigB	FALSE
-0.0156316	29.9844	0.345974	0.745718	0.925746	-7.38249	RFP_porin-RFP_WT	rpsU	FALSE
-0.0145383	28.3117	0.345791	0.745846	0.925746	-7.38256	RFP_porin-RFP_WT	VK055_1824	FALSE
-0.0141924	28.9142	0.344767	0.746563	0.925746	-7.38299	RFP_porin-RFP_WT	fre	FALSE
-0.0213107	26.0906	0.344311	0.746883	0.925746	-7.38317	RFP_porin-RFP_WT	VK055_2024	FALSE
0.016672	24.8781	-0.344219	0.746947	0.925746	-7.38321	RFP_porin-RFP_WT	ybdB	FALSE
-0.0140894	26.5053	0.343596	0.747384	0.925746	-7.38347	RFP_porin-RFP_WT	mltE	FALSE
-0.0138301	27.3315	0.342255	0.748324	0.925746	-7.38402	RFP_porin-RFP_WT	VK055_1432	FALSE
-0.0615499	24.2643	0.342208	0.748357	0.925746	-7.38404	RFP_porin-RFP_WT	VK055_4246	FALSE
0.0151689	28.7218	-0.341589	0.748791	0.925746	-7.38429	RFP_porin-RFP_WT	nuoB	FALSE
-0.0183995	25.3041	0.341055	0.749165	0.925746	-7.38451	RFP_porin-RFP_WT	VK055_3469	FALSE
0.0156028	26.0576	-0.340789	0.749352	0.925746	-7.38462	RFP_porin-RFP_WT	VK055_2574	FALSE
0.0156219	27.5193	-0.338725	0.750801	0.925746	-7.38546	RFP_porin-RFP_WT	VK055_4035	FALSE
-0.021808	28.7495	0.337857	0.75141	0.925746	-7.38581	RFP_porin-RFP_WT	yieF	FALSE
0.0148456	27.0019	-0.336867	0.752106	0.925746	-7.38621	RFP_porin-RFP_WT	uppS	FALSE
0.0139588	29.3484	-0.336282	0.752517	0.925746	-7.38645	RFP_porin-RFP_WT	dmsA	FALSE
0.0138998	27.2791	-0.334932	0.753466	0.925746	-7.38699	RFP_porin-RFP_WT	dapF	FALSE
-0.0135761	30.1653	0.334885	0.753499	0.925746	-7.38701	RFP_porin-RFP_WT	rpsN	FALSE
0.0417163	28.4578	-0.334825	0.753541	0.925746	-7.38703	RFP_porin-RFP_WT	VK055_4835	FALSE
0.0187653	27.793	-0.334448	0.753806	0.925746	-7.38718	RFP_porin-RFP_WT	ysxC	FALSE
0.0151247	26.5464	-0.334148	0.754017	0.925746	-7.3873	RFP_porin-RFP_WT	VK055_4084	FALSE
-0.0153897	27.8044	0.333665	0.754357	0.925746	-7.3875	RFP_porin-RFP_WT	udk	FALSE
-0.0134952	30.4547	0.333627	0.754384	0.925746	-7.38751	RFP_porin-RFP_WT	deoB	FALSE
0.0254217	26.7487	-0.3321	0.755459	0.925746	-7.38812	RFP_porin-RFP_WT	gloB	FALSE
-0.0161373	27.2122	0.331608	0.755805	0.925746	-7.38832	RFP_porin-RFP_WT	VK055_0325	FALSE
0.0134519	28.8766	-0.331568	0.755833	0.925746	-7.38833	RFP_porin-RFP_WT	cafA	FALSE
-0.0138376	30.2524	0.331495	0.755885	0.925746	-7.38836	RFP_porin-RFP_WT	aspC	FALSE
-0.016235	26.6044	0.330506	0.756581	0.926052	-7.38875	RFP_porin-RFP_WT	dgkA	FALSE
-0.0131206	28.1202	0.324746	0.760644	0.930173	-7.39102	RFP_porin-RFP_WT	dnaC	FALSE
-0.0152676	25.6419	0.324459	0.760846	0.930173	-7.39113	RFP_porin-RFP_WT	VK055_2865	FALSE
0.0134078	28.6273	-0.321756	0.762756	0.931935	-7.39218	RFP_porin-RFP_WT	nqrF	FALSE
-0.0136547	30.7246	0.320855	0.763393	0.931935	-7.39252	RFP_porin-RFP_WT	VK055_4646	FALSE
0.0218375	24.5921	-0.320509	0.763638	0.931935	-7.39266	RFP_porin-RFP_WT	VK055_0316	FALSE
0.0145685	25.9011	-0.31915	0.764599	0.932559	-7.39318	RFP_porin-RFP_WT	yhhW	FALSE
-0.0132112	26.8907	0.317489	0.765775	0.932974	-7.39382	RFP_porin-RFP_WT	VK055_4097	FALSE
-0.0129419	26.4559	0.317089	0.766058	0.932974	-7.39397	RFP_porin-RFP_WT	VK055_3464	FALSE
0.0129616	28.1871	-0.316726	0.766315	0.932974	-7.39411	RFP_porin-RFP_WT	ompC	FALSE
0.0138277	27.609	-0.316125	0.766741	0.932974	-7.39433	RFP_porin-RFP_WT	lpxB	FALSE
0.012682	25.3995	-0.313892	0.768323	0.93435	-7.39518	RFP_porin-RFP_WT	VK055_0260	FALSE
-0.0126748	28.5979	0.312442	0.769352	0.935052	-7.39573	RFP_porin-RFP_WT	VK055_5076	FALSE
-0.0146023	28.3494	0.310469	0.770752	0.935695	-7.39646	RFP_porin-RFP_WT	mutL	FALSE
0.0125377	27.3209	-0.309845	0.771195	0.935695	-7.3967	RFP_porin-RFP_WT	ribD	FALSE
-0.0140199	27.4551	0.30947	0.771462	0.935695	-7.39684	RFP_porin-RFP_WT	VK055_1145	FALSE
0.0146175	28.8592	-0.308614	0.77207	0.935695	-7.39716	RFP_porin-RFP_WT	VK055_0177	FALSE
-0.0124956	29.5868	0.308515	0.77214	0.935695	-7.39719	RFP_porin-RFP_WT	dapA	FALSE
-0.0182928	30.1391	0.306911	0.77328	0.935718	-7.39779	RFP_porin-RFP_WT	VK055_0631	FALSE
-0.0124898	26.6754	0.306773	0.773378	0.935718	-7.39784	RFP_porin-RFP_WT	VK055_3166	FALSE
0.0125854	28.803	-0.30658	0.773515	0.935718	-7.39791	RFP_porin-RFP_WT	glpK2	FALSE
0.0127929	28.2442	-0.302398	0.776491	0.936305	-7.39944	RFP_porin-RFP_WT	epd	FALSE
0.018457	25.1442	-0.301987	0.776783	0.936305	-7.39959	RFP_porin-RFP_WT	gcvH	FALSE
-0.0134983	27.8693	0.301839	0.776889	0.936305	-7.39964	RFP_porin-RFP_WT	VK055_3631	FALSE
0.014659	26.1641	-0.30139	0.777209	0.936305	-7.39981	RFP_porin-RFP_WT	VK055_1413	FALSE
-0.0127746	26.8226	0.301305	0.77727	0.936305	-7.39984	RFP_porin-RFP_WT	fusA2	FALSE
0.0135405	30.5496	-0.301205	0.77734	0.936305	-7.39987	RFP_porin-RFP_WT	miaB	FALSE
-0.0121791	29.9511	0.300704	0.777698	0.936305	-7.40006	RFP_porin-RFP_WT	ppc	FALSE
0.013263	27.4601	-0.300679	0.777715	0.936305	-7.40006	RFP_porin-RFP_WT	thiB	FALSE
-0.0166521	27.6854	0.299489	0.778564	0.936305	-7.40049	RFP_porin-RFP_WT	VK055_3403	FALSE
-0.0123948	28.0965	0.299207	0.778764	0.936305	-7.4006	RFP_porin-RFP_WT	VK055_2444	FALSE
-0.020317	27.732	0.298914	0.778973	0.936305	-7.4007	RFP_porin-RFP_WT	VK055_3908	FALSE
-0.012147	27.0224	0.297638	0.779884	0.936856	-7.40116	RFP_porin-RFP_WT	cca	FALSE
-0.0131826	26.7562	0.296984	0.78035	0.936872	-7.40139	RFP_porin-RFP_WT	lpxL3	FALSE
0.0159543	27.1178	-0.295387	0.78149	0.937697	-7.40196	RFP_porin-RFP_WT	modD	FALSE
0.0232502	26.4948	-0.293535	0.782812	0.93847	-7.40262	RFP_porin-RFP_WT	ftsL	FALSE
0.0133509	27.8585	-0.293216	0.78304	0.93847	-7.40273	RFP_porin-RFP_WT	VK055_4804	FALSE
0.014604	26.6632	-0.292358	0.783653	0.938652	-7.40304	RFP_porin-RFP_WT	VK055_4523	FALSE
-0.0118306	28.5595	0.291735	0.784099	0.938652	-7.40326	RFP_porin-RFP_WT	rlpA	FALSE
-0.011736	27.13	0.289918	0.785398	0.9387	-7.40389	RFP_porin-RFP_WT	VK055_3792	FALSE
-0.0118247	26.2501	0.289819	0.785468	0.9387	-7.40393	RFP_porin-RFP_WT	hemH	FALSE
0.014252	28.8584	-0.289777	0.785498	0.9387	-7.40394	RFP_porin-RFP_WT	VK055_2360	FALSE
-0.0145234	25.7318	0.287353	0.787233	0.940131	-7.40479	RFP_porin-RFP_WT	VK055_3284	FALSE
0.012732	25.359	-0.286312	0.787979	0.940131	-7.40515	RFP_porin-RFP_WT	VK055_0175	FALSE
-0.0118195	29.8824	0.286201	0.788058	0.940131	-7.40519	RFP_porin-RFP_WT	dapD	FALSE
-0.013937	28.098	0.285269	0.788726	0.940386	-7.40551	RFP_porin-RFP_WT	gcvT	FALSE
0.0275458	25.549	-0.284242	0.789462	0.940722	-7.40586	RFP_porin-RFP_WT	VK055_4059	FALSE
0.0114686	29.4971	-0.283301	0.790136	0.940819	-7.40618	RFP_porin-RFP_WT	metH	FALSE
-0.0114337	27.7643	0.28257	0.79066	0.940819	-7.40643	RFP_porin-RFP_WT	VK055_4882	FALSE
-0.011549	26.7442	0.281302	0.791569	0.940819	-7.40686	RFP_porin-RFP_WT	fabF2	FALSE
0.011393	24.29	-0.279696	0.792722	0.940819	-7.40741	RFP_porin-RFP_WT	oppA2	FALSE
0.0114255	28.3888	-0.279245	0.793046	0.940819	-7.40756	RFP_porin-RFP_WT	VK055_1834	FALSE
0.0120841	26.9553	-0.277015	0.794647	0.940819	-7.40831	RFP_porin-RFP_WT	VK055_2911	FALSE
-0.0158316	26.7496	0.276584	0.794957	0.940819	-7.40845	RFP_porin-RFP_WT	VK055_3499	FALSE
0.0112171	30.3466	-0.276364	0.795115	0.940819	-7.40853	RFP_porin-RFP_WT	clpX	FALSE
0.0114538	27.4249	-0.27628	0.795175	0.940819	-7.40855	RFP_porin-RFP_WT	VK055_2237	FALSE
0.0121898	25.0399	-0.276079	0.79532	0.940819	-7.40862	RFP_porin-RFP_WT	VK055_2735	FALSE
0.0125353	27.4427	-0.275313	0.79587	0.940819	-7.40888	RFP_porin-RFP_WT	hrpB	FALSE
0.0111516	28.1712	-0.274831	0.796217	0.940819	-7.40904	RFP_porin-RFP_WT	VK055_1251	FALSE
0.0134465	27.1393	-0.27415	0.796707	0.940819	-7.40926	RFP_porin-RFP_WT	VK055_2700	FALSE
-0.0127256	28.0235	0.272745	0.797718	0.940819	-7.40973	RFP_porin-RFP_WT	rsuA	FALSE
-0.0119492	26.9036	0.272218	0.798096	0.940819	-7.4099	RFP_porin-RFP_WT	VK055_0074	FALSE
0.0111507	27.1035	-0.271988	0.798262	0.940819	-7.40998	RFP_porin-RFP_WT	metC2	FALSE
-0.0109926	28.623	0.271932	0.798302	0.940819	-7.40999	RFP_porin-RFP_WT	ompR	FALSE
0.0123572	27.5187	-0.271844	0.798366	0.940819	-7.41002	RFP_porin-RFP_WT	rpoN	FALSE
-0.0134951	28.0163	0.271567	0.798565	0.940819	-7.41011	RFP_porin-RFP_WT	ispH	FALSE
-0.0112089	28.0615	0.271479	0.798629	0.940819	-7.41014	RFP_porin-RFP_WT	ntrC	FALSE
-0.010969	30.2204	0.270196	0.799552	0.941372	-7.41056	RFP_porin-RFP_WT	accD	FALSE
-0.0109169	28.3207	0.269219	0.800256	0.941432	-7.41088	RFP_porin-RFP_WT	fdxH	FALSE
-0.0109	28.0633	0.268862	0.800513	0.941432	-7.411	RFP_porin-RFP_WT	VK055_3131	FALSE
0.0120863	28.8165	-0.268027	0.801114	0.941605	-7.41127	RFP_porin-RFP_WT	glmU	FALSE
0.0191086	27.009	-0.267262	0.801666	0.941719	-7.41152	RFP_porin-RFP_WT	metQ3	FALSE
0.012358	25.9011	-0.266039	0.802548	0.94222	-7.41191	RFP_porin-RFP_WT	VK055_3505	FALSE
-0.0106295	27.2046	0.263052	0.804702	0.944214	-7.41287	RFP_porin-RFP_WT	VK055_2212	FALSE
0.0105993	27.8226	-0.26195	0.805498	0.944612	-7.41322	RFP_porin-RFP_WT	secF	FALSE
-0.0156065	24.3167	0.260637	0.806446	0.945184	-7.41363	RFP_porin-RFP_WT	tdt	FALSE
-0.0111252	25.8228	0.259596	0.807198	0.945184	-7.41396	RFP_porin-RFP_WT	msrA	FALSE
0.0110357	29.7171	-0.258935	0.807676	0.945184	-7.41417	RFP_porin-RFP_WT	rplW	FALSE
-0.0149173	26.1727	0.258748	0.807811	0.945184	-7.41423	RFP_porin-RFP_WT	VK055_3955	FALSE
-0.0129579	27.0577	0.256535	0.809411	0.946522	-7.41492	RFP_porin-RFP_WT	VK055_5035	FALSE
-0.0143469	27.68	0.254881	0.810607	0.947386	-7.41543	RFP_porin-RFP_WT	VK055_1879	FALSE
-0.0110686	27.0521	0.253299	0.811752	0.948083	-7.41592	RFP_porin-RFP_WT	yciD	FALSE
-0.010629	30.1947	0.252792	0.812119	0.948083	-7.41607	RFP_porin-RFP_WT	arcA	FALSE
0.0104582	23.8407	-0.251409	0.813121	0.948136	-7.41649	RFP_porin-RFP_WT	VK055_1202	FALSE
-0.0107258	29.7826	0.250463	0.813806	0.948136	-7.41678	RFP_porin-RFP_WT	ygbO	FALSE
0.0117199	26.7478	-0.249066	0.814819	0.948136	-7.4172	RFP_porin-RFP_WT	paaY	FALSE
-0.0103894	32.6089	0.248835	0.814986	0.948136	-7.41727	RFP_porin-RFP_WT	ompA	FALSE
0.0105072	30.6531	-0.248659	0.815114	0.948136	-7.41733	RFP_porin-RFP_WT	lptD	FALSE
-0.0100478	28.1972	0.248323	0.815357	0.948136	-7.41743	RFP_porin-RFP_WT	potA	FALSE
0.0100396	27.0802	-0.247334	0.816075	0.948136	-7.41773	RFP_porin-RFP_WT	VK055_2985	FALSE
0.0102935	26.7258	-0.247329	0.816078	0.948136	-7.41773	RFP_porin-RFP_WT	VK055_3854	FALSE
-0.0105668	25.7573	0.247044	0.816285	0.948136	-7.41781	RFP_porin-RFP_WT	VK055_3302	FALSE
0.0110756	28.4802	-0.246077	0.816986	0.948175	-7.4181	RFP_porin-RFP_WT	rfaC	FALSE
0.00991842	28.2665	-0.245212	0.817614	0.948175	-7.41836	RFP_porin-RFP_WT	VK055_1848	FALSE
0.00998683	30.2617	-0.245105	0.817692	0.948175	-7.41839	RFP_porin-RFP_WT	VK055_4873	FALSE
0.0103143	25.9888	-0.242835	0.81934	0.948888	-7.41906	RFP_porin-RFP_WT	purT	FALSE
0.0101714	30.0532	-0.242561	0.819539	0.948888	-7.41914	RFP_porin-RFP_WT	rplX	FALSE
-0.00978877	25.346	0.241952	0.819981	0.948888	-7.41932	RFP_porin-RFP_WT	dan	FALSE
0.0166032	25.9567	-0.241734	0.820139	0.948888	-7.41939	RFP_porin-RFP_WT	hscB	FALSE
0.00973899	29.0004	-0.240769	0.820841	0.949169	-7.41967	RFP_porin-RFP_WT	VK055_0099	FALSE
0.0106649	28.6929	-0.238887	0.822208	0.950183	-7.42022	RFP_porin-RFP_WT	VK055_4637	FALSE
-0.0109031	30.9037	0.238242	0.822678	0.950183	-7.4204	RFP_porin-RFP_WT	rplY	FALSE
-0.00998679	30.9444	0.237669	0.823094	0.950183	-7.42057	RFP_porin-RFP_WT	rpsJ	FALSE
0.00980152	26.8104	-0.23476	0.825211	0.951105	-7.4214	RFP_porin-RFP_WT	VK055_1576	FALSE
-0.00979227	29.2587	0.234659	0.825284	0.951105	-7.42143	RFP_porin-RFP_WT	VK055_0909	FALSE
-0.00990053	32.2677	0.23406	0.825721	0.951105	-7.4216	RFP_porin-RFP_WT	VK055_3767	FALSE
-0.00985869	28.0694	0.234047	0.82573	0.951105	-7.42161	RFP_porin-RFP_WT	xerD	FALSE
-0.00930942	27.3415	0.230401	0.828386	0.953634	-7.42263	RFP_porin-RFP_WT	VK055_4145	FALSE
0.00941888	25.4025	-0.22899	0.829415	0.95425	-7.42303	RFP_porin-RFP_WT	VK055_3918	FALSE
-0.00922216	30.2621	0.228184	0.830002	0.95425	-7.42325	RFP_porin-RFP_WT	atpG	FALSE
0.0108501	26.2824	-0.227117	0.830781	0.95425	-7.42355	RFP_porin-RFP_WT	VK055_3647	FALSE
0.0126408	27.01	-0.226866	0.830964	0.95425	-7.42362	RFP_porin-RFP_WT	rnhA	FALSE
-0.00934208	31.5441	0.225985	0.831606	0.95425	-7.42386	RFP_porin-RFP_WT	clpB	FALSE
0.00999028	28.5471	-0.225725	0.831796	0.95425	-7.42393	RFP_porin-RFP_WT	VK055_3498	FALSE
-0.0104067	26.9063	0.223844	0.83317	0.95425	-7.42444	RFP_porin-RFP_WT	trpE	FALSE
-0.0278972	24.8081	0.223319	0.833553	0.95425	-7.42459	RFP_porin-RFP_WT	lacY5	FALSE
0.0105423	23.7721	-0.223066	0.833738	0.95425	-7.42466	RFP_porin-RFP_WT	VK055_0688	FALSE
-0.00901754	27.6536	0.223007	0.833781	0.95425	-7.42467	RFP_porin-RFP_WT	VK055_4539	FALSE
-0.0108981	27.2253	0.22272	0.83399	0.95425	-7.42475	RFP_porin-RFP_WT	VK055_2141	FALSE
0.0129811	26.6754	-0.221754	0.834696	0.954531	-7.42501	RFP_porin-RFP_WT	VK055_2225	FALSE
-0.00919565	29.1295	0.219594	0.836275	0.955078	-7.42559	RFP_porin-RFP_WT	VK055_3709	FALSE
0.0129091	26.2332	-0.219254	0.836523	0.955078	-7.42568	RFP_porin-RFP_WT	moaC	FALSE
-0.00957295	27.6309	0.218592	0.837007	0.955078	-7.42586	RFP_porin-RFP_WT	pho	FALSE
-0.0154695	28.7416	0.218576	0.837019	0.955078	-7.42586	RFP_porin-RFP_WT	lpxC	FALSE
-0.00901853	31.3379	0.216607	0.838459	0.955157	-7.42638	RFP_porin-RFP_WT	VK055_3061	FALSE
0.0091105	28.4378	-0.21591	0.838969	0.955157	-7.42657	RFP_porin-RFP_WT	arcB	FALSE
-0.0108058	27.3183	0.215131	0.839539	0.955157	-7.42677	RFP_porin-RFP_WT	VK055_5011	FALSE
-0.00896193	29.3355	0.21496	0.839664	0.955157	-7.42681	RFP_porin-RFP_WT	VK055_1359	FALSE
-0.0119813	27.1746	0.213727	0.840567	0.955157	-7.42714	RFP_porin-RFP_WT	rimJ	FALSE
0.0105768	30.8876	-0.213615	0.840649	0.955157	-7.42716	RFP_porin-RFP_WT	dmsA2	FALSE
0.00928335	28.2379	-0.213494	0.840737	0.955157	-7.4272	RFP_porin-RFP_WT	ispD	FALSE
0.00868173	26.9313	-0.213236	0.840926	0.955157	-7.42726	RFP_porin-RFP_WT	VK055_4664	FALSE
-0.0121332	27.8633	0.212808	0.841239	0.955157	-7.42737	RFP_porin-RFP_WT	purD	FALSE
-0.00899985	26.1738	0.212078	0.841774	0.95524	-7.42756	RFP_porin-RFP_WT	VK055_0309	FALSE
0.0100825	27.9225	-0.209088	0.843965	0.957052	-7.42833	RFP_porin-RFP_WT	mlc	FALSE
-0.0101171	28.9484	0.208344	0.844511	0.957052	-7.42852	RFP_porin-RFP_WT	VK055_1846	FALSE
0.00873714	31.5789	-0.208008	0.844757	0.957052	-7.4286	RFP_porin-RFP_WT	rpoA	FALSE
0.013905	24.3245	-0.206553	0.845824	0.957737	-7.42897	RFP_porin-RFP_WT	VK055_3179	FALSE
-0.0085186	27.4791	0.203813	0.847834	0.959489	-7.42966	RFP_porin-RFP_WT	glgX	FALSE
0.00968209	28.0775	-0.202587	0.848735	0.959983	-7.42996	RFP_porin-RFP_WT	VK055_3500	FALSE
0.0111909	25.4606	-0.200302	0.850412	0.961356	-7.43052	RFP_porin-RFP_WT	VK055_4847	FALSE
-0.00817224	29.3649	0.19795	0.852141	0.962785	-7.43109	RFP_porin-RFP_WT	nrdB	FALSE
0.00831335	30.2675	-0.194908	0.854378	0.964746	-7.43182	RFP_porin-RFP_WT	pemB	FALSE
-0.00884979	27.7711	0.19364	0.85531	0.964746	-7.43212	RFP_porin-RFP_WT	VK055_4584	FALSE
-0.00780084	28.9313	0.192841	0.855899	0.964746	-7.43231	RFP_porin-RFP_WT	phoU	FALSE
-0.00782125	28.8805	0.192401	0.856223	0.964746	-7.43241	RFP_porin-RFP_WT	VK055_3173	FALSE
-0.00770619	28.5183	0.190542	0.857591	0.964746	-7.43284	RFP_porin-RFP_WT	thyA	FALSE
0.0124663	27.1744	-0.190008	0.857984	0.964746	-7.43297	RFP_porin-RFP_WT	gloA	FALSE
0.00879414	27.0178	-0.188974	0.858746	0.964746	-7.43321	RFP_porin-RFP_WT	metN	FALSE
-0.010605	26.2614	0.188259	0.859272	0.964746	-7.43337	RFP_porin-RFP_WT	mazG	FALSE
-0.00854293	25.0978	0.187934	0.859512	0.964746	-7.43345	RFP_porin-RFP_WT	VK055_4336	FALSE
-0.00769784	30.5175	0.187823	0.859594	0.964746	-7.43347	RFP_porin-RFP_WT	hcp	FALSE
0.00854865	27.6588	-0.187637	0.859731	0.964746	-7.43351	RFP_porin-RFP_WT	VK055_3929	FALSE
0.00859133	26.2727	-0.187575	0.859777	0.964746	-7.43353	RFP_porin-RFP_WT	VK055_3087	FALSE
0.00927041	29.4619	-0.187236	0.860026	0.964746	-7.43361	RFP_porin-RFP_WT	prfA	FALSE
-0.00848864	29.3023	0.18629	0.860724	0.964746	-7.43382	RFP_porin-RFP_WT	VK055_4279	FALSE
-0.0077304	24.9613	0.186039	0.860909	0.964746	-7.43388	RFP_porin-RFP_WT	VK055_1300	FALSE
0.00825177	31.3591	-0.185467	0.86133	0.964746	-7.43401	RFP_porin-RFP_WT	rpsM	FALSE
-0.00802101	28.3788	0.183944	0.862453	0.965227	-7.43435	RFP_porin-RFP_WT	tolA	FALSE
-0.0170566	25.4435	0.18264	0.863415	0.965227	-7.43464	RFP_porin-RFP_WT	VK055_4213	FALSE
-0.00895132	27.1491	0.182505	0.863515	0.965227	-7.43467	RFP_porin-RFP_WT	VK055_1279	FALSE
0.0110512	27.9169	-0.182356	0.863624	0.965227	-7.43471	RFP_porin-RFP_WT	VK055_3496	FALSE
0.00726889	28.0064	-0.179912	0.865428	0.966049	-7.43525	RFP_porin-RFP_WT	VK055_0512	FALSE
-0.00859704	30.5346	0.179846	0.865477	0.966049	-7.43526	RFP_porin-RFP_WT	rpsF	FALSE
0.00796321	30.4869	-0.179464	0.865759	0.966049	-7.43534	RFP_porin-RFP_WT	nifJ	FALSE
0.00755691	31.7952	-0.177483	0.867222	0.966553	-7.43578	RFP_porin-RFP_WT	atpA	FALSE
0.0151536	25.2557	-0.177222	0.867414	0.966553	-7.43583	RFP_porin-RFP_WT	VK055_1694	FALSE
-0.0187084	23.5476	0.176669	0.867823	0.966553	-7.43595	RFP_porin-RFP_WT	fggY	FALSE
-0.00719656	30.0079	0.17598	0.868332	0.966553	-7.4361	RFP_porin-RFP_WT	iscS	FALSE
0.00749871	27.7705	-0.175425	0.868742	0.966553	-7.43622	RFP_porin-RFP_WT	VK055_3559	FALSE
-0.00737312	29.7053	0.17506	0.869011	0.966553	-7.4363	RFP_porin-RFP_WT	VK055_3062	FALSE
-0.00704832	29.7587	0.173246	0.870352	0.967389	-7.43668	RFP_porin-RFP_WT	fabI	FALSE
0.00770905	27.2016	-0.171901	0.871346	0.967389	-7.43697	RFP_porin-RFP_WT	VK055_0999	FALSE
-0.00907748	26.9634	0.171833	0.871396	0.967389	-7.43698	RFP_porin-RFP_WT	rimI	FALSE
-0.01641	24.6213	0.171516	0.871631	0.967389	-7.43705	RFP_porin-RFP_WT	VK055_2306	FALSE
-0.00831447	26.6249	0.170108	0.872673	0.967864	-7.43734	RFP_porin-RFP_WT	menE	FALSE
0.00762207	31.0407	-0.169673	0.872994	0.967864	-7.43743	RFP_porin-RFP_WT	glyS	FALSE
0.0113811	27.2695	-0.168664	0.873741	0.968174	-7.43764	RFP_porin-RFP_WT	cysQ	FALSE
-0.00955489	30.2385	0.166377	0.875433	0.969531	-7.43811	RFP_porin-RFP_WT	tpiA2	FALSE
-0.00684931	29.2776	0.16556	0.876038	0.969682	-7.43827	RFP_porin-RFP_WT	rcsB	FALSE
-0.00821288	26.5846	0.163905	0.877264	0.97052	-7.43861	RFP_porin-RFP_WT	VK055_5001	FALSE
-0.00733063	30.1048	0.162213	0.878517	0.971296	-7.43894	RFP_porin-RFP_WT	cspA	FALSE
0.00667579	28.1773	-0.161692	0.878903	0.971296	-7.43905	RFP_porin-RFP_WT	yraL	FALSE
-0.00654438	25.9177	0.158225	0.881472	0.973273	-7.43973	RFP_porin-RFP_WT	moaA	FALSE
-0.0109447	25.6642	0.158009	0.881632	0.973273	-7.43977	RFP_porin-RFP_WT	oppB	FALSE
-0.00911413	28.3122	0.156429	0.882804	0.974048	-7.44007	RFP_porin-RFP_WT	ygiN	FALSE
-0.00643926	29.2978	0.155514	0.883483	0.974278	-7.44025	RFP_porin-RFP_WT	efp	FALSE
-0.00676783	27.6916	0.154238	0.88443	0.974624	-7.44049	RFP_porin-RFP_WT	ftsQ	FALSE
0.00707554	27.4114	-0.153421	0.885036	0.974624	-7.44064	RFP_porin-RFP_WT	ttk	FALSE
0.00660524	26.603	-0.153189	0.885209	0.974624	-7.44068	RFP_porin-RFP_WT	VK055_0024	FALSE
-0.00744807	25.1537	0.151312	0.886602	0.975506	-7.44103	RFP_porin-RFP_WT	recN	FALSE
0.012548	25.1783	-0.15084	0.886952	0.975506	-7.44112	RFP_porin-RFP_WT	tesA	FALSE
-0.00613046	26.2265	0.149772	0.887745	0.97586	-7.44132	RFP_porin-RFP_WT	ureC	FALSE
-0.00613287	29.315	0.149098	0.888245	0.975892	-7.44144	RFP_porin-RFP_WT	pncB	FALSE
-0.00811956	27.7724	0.148056	0.88902	0.976225	-7.44163	RFP_porin-RFP_WT	VK055_0253	FALSE
0.00817217	26.7591	-0.146424	0.890232	0.976648	-7.44192	RFP_porin-RFP_WT	rpoH	FALSE
0.00627384	27.1933	-0.146203	0.890397	0.976648	-7.44196	RFP_porin-RFP_WT	ilvN	FALSE
-0.00680178	28.3971	0.144786	0.89145	0.976648	-7.44222	RFP_porin-RFP_WT	aroA	FALSE
0.00639003	26.8635	-0.14462	0.891573	0.976648	-7.44225	RFP_porin-RFP_WT	cobO	FALSE
0.00623536	28.6683	-0.144223	0.891868	0.976648	-7.44232	RFP_porin-RFP_WT	VK055_2091	FALSE
0.00932183	24.5838	-0.14373	0.892234	0.976648	-7.4424	RFP_porin-RFP_WT	VK055_2364	FALSE
0.0105067	24.9523	-0.140987	0.894274	0.978013	-7.44288	RFP_porin-RFP_WT	VK055_1128	FALSE
-0.00592358	28.6627	0.140783	0.894426	0.978013	-7.44292	RFP_porin-RFP_WT	VK055_0892	FALSE
-0.00601627	27.1873	0.139227	0.895584	0.978426	-7.44318	RFP_porin-RFP_WT	yajC	FALSE
0.0095893	28.5283	-0.139005	0.895749	0.978426	-7.44322	RFP_porin-RFP_WT	nqrC	FALSE
0.0189099	24.3823	-0.137335	0.896992	0.979006	-7.4435	RFP_porin-RFP_WT	VK055_4738	FALSE
0.00574105	29.9646	-0.137022	0.897225	0.979006	-7.44355	RFP_porin-RFP_WT	acrA	FALSE
0.00737255	28.399	-0.135367	0.898456	0.979833	-7.44383	RFP_porin-RFP_WT	amn	FALSE
0.00623958	27.5306	-0.13465	0.89899	0.9799	-7.44395	RFP_porin-RFP_WT	ulaR	FALSE
0.00627821	28.3356	-0.132505	0.900588	0.981125	-7.4443	RFP_porin-RFP_WT	VK055_4388	FALSE
0.00542931	29.7049	-0.131345	0.901452	0.981549	-7.44449	RFP_porin-RFP_WT	lysS	FALSE
0.00564872	29.0809	-0.128194	0.9038	0.98312	-7.44499	RFP_porin-RFP_WT	era	FALSE
-0.00703236	29.4555	0.128136	0.903843	0.98312	-7.445	RFP_porin-RFP_WT	VK055_0981	FALSE
0.0077239	28.3509	-0.12684	0.904809	0.983274	-7.4452	RFP_porin-RFP_WT	VK055_4787	FALSE
-0.00522406	25.2789	0.123989	0.906936	0.983274	-7.44564	RFP_porin-RFP_WT	rimL	FALSE
0.00499169	29.9506	-0.123487	0.90731	0.983274	-7.44571	RFP_porin-RFP_WT	ppk1	FALSE
0.00498223	25.5516	-0.122843	0.90779	0.983274	-7.44581	RFP_porin-RFP_WT	VK055_2792	FALSE
0.00523958	27.7556	-0.122813	0.907812	0.983274	-7.44582	RFP_porin-RFP_WT	VK055_3153	FALSE
-0.00747458	28.2841	0.121754	0.908603	0.983274	-7.44597	RFP_porin-RFP_WT	VK055_1170	FALSE
-0.00525477	29.4274	0.121725	0.908624	0.983274	-7.44598	RFP_porin-RFP_WT	mfd	FALSE
0.00532901	26.5032	-0.121588	0.908726	0.983274	-7.446	RFP_porin-RFP_WT	VK055_4806	FALSE
-0.00529822	26.0083	0.120929	0.909218	0.983274	-7.4461	RFP_porin-RFP_WT	VK055_0849	FALSE
0.00604919	25.8786	-0.120817	0.909302	0.983274	-7.44611	RFP_porin-RFP_WT	rbsR	FALSE
-0.00488947	28.177	0.120675	0.909408	0.983274	-7.44613	RFP_porin-RFP_WT	VK055_0977	FALSE
-0.00504652	27.9087	0.119328	0.910413	0.983274	-7.44633	RFP_porin-RFP_WT	VK055_2920	FALSE
-0.00481192	27.446	0.118818	0.910794	0.983274	-7.44641	RFP_porin-RFP_WT	holB	FALSE
0.00490943	26.6609	-0.118246	0.911221	0.983274	-7.44649	RFP_porin-RFP_WT	amiB	FALSE
0.00620523	26.4395	-0.118075	0.911349	0.983274	-7.44652	RFP_porin-RFP_WT	VK055_1698	FALSE
-0.0142102	21.1667	0.117593	0.911708	0.983274	-7.44659	RFP_porin-RFP_WT	VK055_1298	FALSE
-0.00485111	27.8044	0.115631	0.913173	0.983274	-7.44687	RFP_porin-RFP_WT	VK055_1708	FALSE
-0.00471648	26.859	0.114689	0.913877	0.983274	-7.447	RFP_porin-RFP_WT	acrD	FALSE
-0.00466453	27.7409	0.114505	0.914014	0.983274	-7.44702	RFP_porin-RFP_WT	VK055_4886	FALSE
0.00541627	25.798	-0.113331	0.914891	0.983274	-7.44719	RFP_porin-RFP_WT	VK055_0573	FALSE
0.00475751	30.1159	-0.112779	0.915304	0.983274	-7.44726	RFP_porin-RFP_WT	VK055_2864	FALSE
0.0050548	28.3489	-0.112273	0.915682	0.983274	-7.44733	RFP_porin-RFP_WT	trmA	FALSE
0.00453889	27.5898	-0.11203	0.915863	0.983274	-7.44737	RFP_porin-RFP_WT	VK055_1160	FALSE
-0.00489394	31.746	0.110948	0.916671	0.983274	-7.44752	RFP_porin-RFP_WT	rplI	FALSE
-0.00454011	29.6014	0.110644	0.916899	0.983274	-7.44756	RFP_porin-RFP_WT	argG	FALSE
0.00479953	28.5185	-0.110598	0.916933	0.983274	-7.44756	RFP_porin-RFP_WT	VK055_2727	FALSE
0.00447581	26.2544	-0.110585	0.916943	0.983274	-7.44757	RFP_porin-RFP_WT	VK055_0391	FALSE
-0.00498244	30.8654	0.110134	0.91728	0.983274	-7.44763	RFP_porin-RFP_WT	zwf	FALSE
-0.00483836	29.7001	0.108813	0.918268	0.983824	-7.4478	RFP_porin-RFP_WT	VK055_2066	FALSE
-0.00433618	27.7739	0.107314	0.919388	0.984515	-7.448	RFP_porin-RFP_WT	VK055_4733	FALSE
-0.0044857	26.7705	0.105327	0.920874	0.984695	-7.44826	RFP_porin-RFP_WT	VK055_1327	FALSE
0.00572743	25.2236	-0.105031	0.921095	0.984695	-7.4483	RFP_porin-RFP_WT	btuD	FALSE
-0.00426317	25.9183	0.104808	0.921262	0.984695	-7.44833	RFP_porin-RFP_WT	VK055_3558	FALSE
-0.00431825	29.747	0.104097	0.921794	0.984695	-7.44842	RFP_porin-RFP_WT	stpA	FALSE
0.00423314	29.0003	-0.10391	0.921934	0.984695	-7.44844	RFP_porin-RFP_WT	ygdH	FALSE
-0.00427074	25.7656	0.102691	0.922845	0.985161	-7.4486	RFP_porin-RFP_WT	VK055_3067	FALSE
-0.00449597	26.7394	0.101931	0.923414	0.98526	-7.44869	RFP_porin-RFP_WT	VK055_1346	FALSE
-0.00397971	30.8193	0.098351	0.926093	0.987078	-7.44913	RFP_porin-RFP_WT	serS	FALSE
0.00401475	24.8111	-0.0971817	0.926968	0.987078	-7.44927	RFP_porin-RFP_WT	VK055_5046	FALSE
0.00491876	28.3361	-0.097052	0.927065	0.987078	-7.44929	RFP_porin-RFP_WT	murC	FALSE
0.00388599	30.2768	-0.0958985	0.927929	0.987078	-7.44943	RFP_porin-RFP_WT	nusG	FALSE
0.00467237	26.8172	-0.0956296	0.92813	0.987078	-7.44946	RFP_porin-RFP_WT	cydD	FALSE
-0.00403569	28.2855	0.0951524	0.928487	0.987078	-7.44951	RFP_porin-RFP_WT	VK055_3225	FALSE
0.00385618	28.9012	-0.0945958	0.928904	0.987078	-7.44958	RFP_porin-RFP_WT	VK055_2568	FALSE
0.00422525	29.2086	-0.094492	0.928982	0.987078	-7.44959	RFP_porin-RFP_WT	apt	FALSE
0.00462663	27.3766	-0.0939243	0.929407	0.987078	-7.44966	RFP_porin-RFP_WT	VK055_4465	FALSE
-0.00419539	29.1669	0.0917864	0.931008	0.987917	-7.4499	RFP_porin-RFP_WT	pepT	FALSE
-0.00400637	27.2705	0.0915951	0.931151	0.987917	-7.44992	RFP_porin-RFP_WT	nudF	FALSE
0.00432112	27.8878	-0.090315	0.93211	0.988428	-7.45006	RFP_porin-RFP_WT	prmA	FALSE
-0.00369135	32.6946	0.087327	0.934349	0.990295	-7.45039	RFP_porin-RFP_WT	groL	FALSE
0.00514612	26.4761	-0.0856475	0.935608	0.990487	-7.45057	RFP_porin-RFP_WT	csdE	FALSE
0.00348473	28.0061	-0.0847953	0.936247	0.990487	-7.45066	RFP_porin-RFP_WT	ybaK	FALSE
0.0034259	29.0266	-0.0828643	0.937695	0.990487	-7.45086	RFP_porin-RFP_WT	VK055_1859	FALSE
-0.00355632	28.8556	0.0828049	0.937739	0.990487	-7.45086	RFP_porin-RFP_WT	yfiD	FALSE
0.00388417	27.5156	-0.0827331	0.937793	0.990487	-7.45087	RFP_porin-RFP_WT	VK055_3146	FALSE
-0.00361707	25.8838	0.0825773	0.93791	0.990487	-7.45088	RFP_porin-RFP_WT	VK055_0028	FALSE
0.00397468	29.1539	-0.0824101	0.938035	0.990487	-7.4509	RFP_porin-RFP_WT	mreC	FALSE
-0.00342363	28.3504	0.0819823	0.938356	0.990487	-7.45094	RFP_porin-RFP_WT	selU	FALSE
-0.00331549	29.918	0.0810283	0.939071	0.990737	-7.45104	RFP_porin-RFP_WT	VK055_3824	FALSE
0.00340264	29.2356	-0.0798661	0.939943	0.991152	-7.45115	RFP_porin-RFP_WT	nadE	FALSE
-0.00313758	28.5533	0.0760676	0.942792	0.992156	-7.45152	RFP_porin-RFP_WT	deoA	FALSE
0.00318268	28.1513	-0.075864	0.942945	0.992156	-7.45154	RFP_porin-RFP_WT	rpe	FALSE
0.00305054	27.5602	-0.0751676	0.943468	0.992156	-7.4516	RFP_porin-RFP_WT	VK055_2809	FALSE
0.00350822	26.9845	-0.0740921	0.944275	0.992156	-7.4517	RFP_porin-RFP_WT	clcA	FALSE
0.00318978	31.1606	-0.0736793	0.944584	0.992156	-7.45174	RFP_porin-RFP_WT	rpsH	FALSE
0.00299634	26.8027	-0.0731113	0.945011	0.992156	-7.45179	RFP_porin-RFP_WT	VK055_2361	FALSE
0.00356419	28.3849	-0.0729815	0.945108	0.992156	-7.4518	RFP_porin-RFP_WT	VK055_2624	FALSE
-0.00288689	28.5615	0.0710375	0.946567	0.992156	-7.45197	RFP_porin-RFP_WT	VK055_2087	FALSE
-0.00287412	28.5039	0.069986	0.947356	0.992156	-7.45206	RFP_porin-RFP_WT	VK055_3502	FALSE
0.00289314	28.0209	-0.0695901	0.947654	0.992156	-7.4521	RFP_porin-RFP_WT	VK055_3561	FALSE
0.00277254	27.7229	-0.0683823	0.94856	0.992156	-7.4522	RFP_porin-RFP_WT	moeB	FALSE
0.00277315	29.2564	-0.0683441	0.948589	0.992156	-7.4522	RFP_porin-RFP_WT	cmoA	FALSE
-0.00286419	28.5945	0.0683044	0.948619	0.992156	-7.45221	RFP_porin-RFP_WT	VK055_4861	FALSE
0.00290695	30.9441	-0.0680115	0.948839	0.992156	-7.45223	RFP_porin-RFP_WT	rplM	FALSE
0.00282716	30.8192	-0.0659534	0.950384	0.992156	-7.4524	RFP_porin-RFP_WT	rpmA	FALSE
0.00281233	30.5856	-0.0654288	0.950778	0.992156	-7.45244	RFP_porin-RFP_WT	edd	FALSE
-0.00280664	29.9711	0.0648628	0.951203	0.992156	-7.45249	RFP_porin-RFP_WT	lysS2	FALSE
0.00259076	29.816	-0.0637865	0.952012	0.992156	-7.45257	RFP_porin-RFP_WT	rpiA	FALSE
-0.00259187	27.0781	0.0635919	0.952158	0.992156	-7.45259	RFP_porin-RFP_WT	VK055_1250	FALSE
-0.00274786	27.6318	0.0624247	0.953034	0.992156	-7.45268	RFP_porin-RFP_WT	murB	FALSE
-0.00265915	28.33	0.0622222	0.953187	0.992156	-7.45269	RFP_porin-RFP_WT	folX	FALSE
-0.00252909	30.8248	0.0621077	0.953273	0.992156	-7.4527	RFP_porin-RFP_WT	minD	FALSE
0.00275824	29.5954	-0.0603148	0.954619	0.992156	-7.45284	RFP_porin-RFP_WT	trmU	FALSE
0.00255189	30.875	-0.0599684	0.95488	0.992156	-7.45286	RFP_porin-RFP_WT	fbaA	FALSE
0.00239866	28.0826	-0.0593372	0.955354	0.992156	-7.45291	RFP_porin-RFP_WT	lpxA	FALSE
0.00239577	26.9377	-0.0587135	0.955822	0.992156	-7.45296	RFP_porin-RFP_WT	VK055_4964	FALSE
0.00237051	28.9332	-0.0583124	0.956124	0.992156	-7.45298	RFP_porin-RFP_WT	VK055_1531	FALSE
0.0023412	26.8834	-0.0569031	0.957183	0.992156	-7.45308	RFP_porin-RFP_WT	metF	FALSE
-0.00236947	30.4442	0.0566119	0.957402	0.992156	-7.4531	RFP_porin-RFP_WT	yfeX	FALSE
0.00365354	25.2405	-0.0561059	0.957782	0.992156	-7.45314	RFP_porin-RFP_WT	queD	FALSE
0.00237023	25.898	-0.0558614	0.957966	0.992156	-7.45316	RFP_porin-RFP_WT	VK055_1044	FALSE
0.00229159	28.091	-0.0554941	0.958242	0.992156	-7.45318	RFP_porin-RFP_WT	VK055_4792	FALSE
0.00264386	27.1887	-0.0552789	0.958403	0.992156	-7.4532	RFP_porin-RFP_WT	rnz	FALSE
0.00248467	30.1445	-0.0547112	0.95883	0.992156	-7.45323	RFP_porin-RFP_WT	rplN	FALSE
0.0022187	29.5416	-0.0546876	0.958848	0.992156	-7.45324	RFP_porin-RFP_WT	VK055_2315	FALSE
0.00239935	29.0021	-0.0542379	0.959186	0.992156	-7.45327	RFP_porin-RFP_WT	msbA	FALSE
0.00277115	26.3017	-0.053957	0.959397	0.992156	-7.45328	RFP_porin-RFP_WT	VK055_1241	FALSE
-0.00262573	26.8216	0.0533341	0.959865	0.992156	-7.45333	RFP_porin-RFP_WT	rfaH	FALSE
-0.002211	28.4067	0.0531818	0.95998	0.992156	-7.45334	RFP_porin-RFP_WT	rpmE2	FALSE
-0.0024864	29.3339	0.0530769	0.960058	0.992156	-7.45334	RFP_porin-RFP_WT	VK055_4893	FALSE
-0.00209722	30.6554	0.0508144	0.961759	0.993134	-7.45349	RFP_porin-RFP_WT	pgm	FALSE
-0.00215495	28.3692	0.0505425	0.961964	0.993134	-7.4535	RFP_porin-RFP_WT	VK055_4922	FALSE
0.00198545	26.226	-0.0488801	0.963213	0.993459	-7.45361	RFP_porin-RFP_WT	fabR	FALSE
0.00219969	23.8282	-0.0481217	0.963784	0.993459	-7.45365	RFP_porin-RFP_WT	VK055_2701	FALSE
-0.00293018	27.2399	0.0477633	0.964053	0.993459	-7.45367	RFP_porin-RFP_WT	VK055_4089	FALSE
0.0023262	25.1044	-0.0472225	0.96446	0.993459	-7.4537	RFP_porin-RFP_WT	mrdB	FALSE
0.00273852	26.3269	-0.0458591	0.965485	0.993459	-7.45378	RFP_porin-RFP_WT	VK055_4884	FALSE
0.00314752	26.9143	-0.0457207	0.965589	0.993459	-7.45379	RFP_porin-RFP_WT	rdgB	FALSE
-0.0020796	26.1887	0.045658	0.965636	0.993459	-7.45379	RFP_porin-RFP_WT	VK055_3817	FALSE
0.00188967	27.858	-0.0435377	0.967231	0.994605	-7.45391	RFP_porin-RFP_WT	VK055_0066	FALSE
-0.00173727	29.0222	0.0428049	0.967782	0.994678	-7.45395	RFP_porin-RFP_WT	mukF	FALSE
0.00181009	29.3134	-0.0407122	0.969356	0.995399	-7.45406	RFP_porin-RFP_WT	serC	FALSE
0.00263891	27.7531	-0.0405946	0.969444	0.995399	-7.45406	RFP_porin-RFP_WT	rlmB	FALSE
0.00160899	26.0065	-0.0397994	0.970042	0.995519	-7.4541	RFP_porin-RFP_WT	folB	FALSE
0.00154369	31.3794	-0.0382049	0.971242	0.996246	-7.45418	RFP_porin-RFP_WT	rpsI	FALSE
0.00231639	27.4726	-0.037579	0.971713	0.996246	-7.45421	RFP_porin-RFP_WT	miaA	FALSE
0.00161798	31.1357	-0.0364393	0.97257	0.996632	-7.45426	RFP_porin-RFP_WT	gpmI	FALSE
0.00140388	29.1425	-0.0345382	0.974001	0.997604	-7.45434	RFP_porin-RFP_WT	pdxH	FALSE
0.00125539	30.5981	-0.0307457	0.976854	0.999072	-7.45449	RFP_porin-RFP_WT	VK055_2201	FALSE
-0.00124664	30.3822	0.0297817	0.97758	0.999072	-7.45453	RFP_porin-RFP_WT	hflK	FALSE
-0.00125452	26.7664	0.0296011	0.977716	0.999072	-7.45454	RFP_porin-RFP_WT	ganA	FALSE
-0.00150917	26.7141	0.0288773	0.97826	0.999072	-7.45456	RFP_porin-RFP_WT	VK055_0079	FALSE
-0.00126157	29.8715	0.0287694	0.978342	0.999072	-7.45457	RFP_porin-RFP_WT	parE	FALSE
0.00292062	27.1573	-0.0285776	0.978486	0.999072	-7.45457	RFP_porin-RFP_WT	yjdE	FALSE
-0.00120855	27.9695	0.028146	0.978811	0.999072	-7.45459	RFP_porin-RFP_WT	serA	FALSE
0.00108995	26.2147	-0.0259475	0.980465	0.999548	-7.45466	RFP_porin-RFP_WT	coaE	FALSE
0.00123197	27.7655	-0.0248303	0.981306	0.999548	-7.45469	RFP_porin-RFP_WT	VK055_1066	FALSE
0.00102841	23.9123	-0.0245984	0.981481	0.999548	-7.4547	RFP_porin-RFP_WT	VK055_3965	FALSE
-0.00104944	26.9284	0.0245859	0.98149	0.999548	-7.4547	RFP_porin-RFP_WT	sufC	FALSE
-0.000996605	30.2749	0.0238164	0.982069	0.999548	-7.45473	RFP_porin-RFP_WT	ftsZ	FALSE
0.000917976	29.0084	-0.02272	0.982895	0.999548	-7.45476	RFP_porin-RFP_WT	VK055_2488	FALSE
0.000947941	25.2176	-0.0223644	0.983162	0.999548	-7.45477	RFP_porin-RFP_WT	frp	FALSE
0.000986595	26.0371	-0.0217818	0.983601	0.999548	-7.45478	RFP_porin-RFP_WT	VK055_4707	FALSE
-0.000927043	25.8929	0.0217554	0.983621	0.999548	-7.45478	RFP_porin-RFP_WT	VK055_0494	FALSE
0.00114668	26.8135	-0.0210891	0.984122	0.999567	-7.4548	RFP_porin-RFP_WT	yodA	FALSE
-0.000736713	27.2947	0.0181378	0.986344	0.999879	-7.45487	RFP_porin-RFP_WT	VK055_4948	FALSE
0.000777888	26.5625	-0.0180355	0.986421	0.999879	-7.45487	RFP_porin-RFP_WT	VK055_3938	FALSE
0.000730396	28.838	-0.0179697	0.98647	0.999879	-7.45488	RFP_porin-RFP_WT	etrA	FALSE
0.00151245	27.4253	-0.0170173	0.987187	0.999879	-7.4549	RFP_porin-RFP_WT	htpX	FALSE
0.000684502	30.4624	-0.0168511	0.987313	0.999879	-7.4549	RFP_porin-RFP_WT	asnS	FALSE
-0.000638518	30.2026	0.0156159	0.988242	0.999879	-7.45492	RFP_porin-RFP_WT	hscA	FALSE
-0.000602256	30.2607	0.0146866	0.988942	0.999879	-7.45494	RFP_porin-RFP_WT	hisS	FALSE
0.000454095	24.9248	-0.0110637	0.99167	0.999879	-7.455	RFP_porin-RFP_WT	VK055_1305	FALSE
-0.000440671	27.4775	0.0108549	0.991827	0.999879	-7.455	RFP_porin-RFP_WT	hisE	FALSE
-0.000452108	27.6015	0.0101599	0.99235	0.999879	-7.45501	RFP_porin-RFP_WT	rsmE	FALSE
0.000399655	28.2919	-0.00923839	0.993044	0.999879	-7.45502	RFP_porin-RFP_WT	VK055_3913	FALSE
0.000518599	25.1184	-0.00877155	0.993395	0.999879	-7.45503	RFP_porin-RFP_WT	VK055_3834	FALSE
-0.00111346	27.873	0.00868137	0.993463	0.999879	-7.45503	RFP_porin-RFP_WT	VK055_3845	FALSE
-0.00039972	27.1746	0.00792292	0.994034	0.999879	-7.45504	RFP_porin-RFP_WT	ribA	FALSE
0.000323535	26.25	-0.00780019	0.994127	0.999879	-7.45504	RFP_porin-RFP_WT	nuoH	FALSE
0.000417191	26.1019	-0.00747361	0.994373	0.999879	-7.45504	RFP_porin-RFP_WT	pldA	FALSE
-0.000291324	26.4392	0.00721006	0.994571	0.999879	-7.45504	RFP_porin-RFP_WT	VK055_3937	FALSE
-0.000400549	29.6462	0.00694321	0.994772	0.999879	-7.45504	RFP_porin-RFP_WT	dksA	FALSE
-0.000291219	26.0332	0.00639304	0.995186	0.999879	-7.45505	RFP_porin-RFP_WT	VK055_4904	FALSE
0.000256623	29.3307	-0.00632057	0.995241	0.999879	-7.45505	RFP_porin-RFP_WT	VK055_4156	FALSE
0.000208159	28.0308	-0.00508357	0.996172	0.999879	-7.45506	RFP_porin-RFP_WT	rpmD	FALSE
0.000188254	25.44	-0.00446646	0.996637	0.999879	-7.45506	RFP_porin-RFP_WT	pdxA	FALSE
-0.000173627	26.4277	0.00397028	0.997011	0.999879	-7.45506	RFP_porin-RFP_WT	VK055_0732|VK055_1909|VK055_1988|VK055_2273|VK055_2786|VK055_4146	FALSE
0.000140984	27.4912	-0.00330893	0.997509	0.999879	-7.45507	RFP_porin-RFP_WT	pabB	FALSE
0.000155773	29.8606	-0.00316421	0.997617	0.999879	-7.45507	RFP_porin-RFP_WT	slyD	FALSE
7.31677e-05	27.5311	-0.00177444	0.998664	0.999879	-7.45507	RFP_porin-RFP_WT	purK	FALSE
-7.17e-05	26.5305	0.00177254	0.998665	0.999879	-7.45507	RFP_porin-RFP_WT	VK055_4220	FALSE
6.90943e-05	23.9974	-0.00158217	0.998809	0.999879	-7.45507	RFP_porin-RFP_WT	VK055_0118	FALSE
6.39151e-05	29.8488	-0.00157756	0.998812	0.999879	-7.45507	RFP_porin-RFP_WT	arnA	FALSE
5.39033e-05	27.2009	-0.000738443	0.999444	0.999879	-7.45507	RFP_porin-RFP_WT	VK055_2084	FALSE
1.90032e-05	27.8132	-0.000464905	0.99965	0.999879	-7.45507	RFP_porin-RFP_WT	ribE	FALSE
1.87209e-05	27.2812	-0.000161267	0.999879	0.999879	-7.45507	RFP_porin-RFP_WT	VK055_0924	FALSE
4.12794	26.8171	66.2629	4.7825e-09	9.90455e-06	8.97064	GFP_porin_Evo1-GFP_porin	VK055_4264	TRUE
3.98046	28.1584	51.9421	1.77036e-08	1.83321e-05	8.60098	GFP_porin_Evo1-GFP_porin	sacA	TRUE
2.89049	25.9271	22.1526	1.70224e-06	0.00117511	5.99365	GFP_porin_Evo1-GFP_porin	lacY5	TRUE
0.952775	28.837	18.486	4.45864e-06	0.00230846	5.17237	GFP_porin_Evo1-GFP_porin	scrY2	FALSE
0.850576	27.1083	16.3325	8.59659e-06	0.00356071	4.5689	GFP_porin_Evo1-GFP_porin	sacX	FALSE
0.718936	25.6285	13.1317	2.71223e-05	0.00913299	3.4431	GFP_porin_Evo1-GFP_porin	scrB	FALSE
-0.656007	28.5066	-12.5045	3.50413e-05	0.00913299	3.18197	GFP_porin_Evo1-GFP_porin	VK055_0042	FALSE
0.740704	29.1122	12.4883	3.52795e-05	0.00913299	3.17501	GFP_porin_Evo1-GFP_porin	VK055_2033	FALSE
-0.525508	26.6631	-10.4032	9.11484e-05	0.0209743	2.18162	GFP_porin_Evo1-GFP_porin	VK055_4621	FALSE
0.61671	24.191	9.6275	0.000135796	0.0281233	1.75436	GFP_porin_Evo1-GFP_porin	iolG	FALSE
-0.45494	25.644	-8.65111	0.000234254	0.0441037	1.16237	GFP_porin_Evo1-GFP_porin	cybC	FALSE
-0.402425	29.9882	-7.96686	0.000354971	0.0612621	0.706248	GFP_porin_Evo1-GFP_porin	VK055_4657	FALSE
-2.08681	22.7567	-7.55932	0.000461533	0.0706107	0.416362	GFP_porin_Evo1-GFP_porin	VK055_5108	FALSE
-0.390266	30.2371	-7.50839	0.000477329	0.0706107	0.379112	GFP_porin_Evo1-GFP_porin	hupA	FALSE
-0.393382	29.9366	-7.05307	0.000650649	0.0898329	0.0354051	GFP_porin_Evo1-GFP_porin	rpmC	FALSE
-0.335628	29.2459	-6.64656	0.000870381	0.109519	-0.288636	GFP_porin_Evo1-GFP_porin	yrbC	FALSE
-0.337509	23.3302	-6.60258	0.000898995	0.109519	-0.324722	GFP_porin_Evo1-GFP_porin	VK055_4514	FALSE
-0.324197	25.0442	-6.43093	0.0010217	0.117552	-0.467561	GFP_porin_Evo1-GFP_porin	VK055_2061	FALSE
-0.352395	27.3533	-6.21175	0.00120788	0.131659	-0.654678	GFP_porin_Evo1-GFP_porin	marR	FALSE
0.674869	21.7849	6.10712	0.00131054	0.133556	-0.74594	GFP_porin_Evo1-GFP_porin	VK055_5109	FALSE
-0.367133	26.2311	-6.06542	0.00135427	0.133556	-0.782673	GFP_porin_Evo1-GFP_porin	dnaT	FALSE
-0.355231	26.0481	-5.90071	0.00154437	0.144641	-0.929762	GFP_porin_Evo1-GFP_porin	VK055_3532	FALSE
-0.294334	28.3018	-5.81516	0.00165529	0.144641	-1.00746	GFP_porin_Evo1-GFP_porin	VK055_4809	FALSE
-0.39842	24.1881	-5.79978	0.00167619	0.144641	-1.02152	GFP_porin_Evo1-GFP_porin	VK055_3525	FALSE
-0.29664	27.3478	-5.74978	0.00174631	0.144665	-1.06745	GFP_porin_Evo1-GFP_porin	VK055_1390	FALSE
-0.286279	27.0739	-5.54716	0.00206759	0.152157	-1.25677	GFP_porin_Evo1-GFP_porin	VK055_0795	FALSE
0.309035	24.9001	5.5154	0.00212393	0.152157	-1.28693	GFP_porin_Evo1-GFP_porin	VK055_0946	FALSE
-0.290767	28.3853	-5.49211	0.00216638	0.152157	-1.30912	GFP_porin_Evo1-GFP_porin	yieF	FALSE
-0.28105	26.1046	-5.47721	0.00219407	0.152157	-1.32336	GFP_porin_Evo1-GFP_porin	ytfG	FALSE
-0.284704	26.4202	-5.45635	0.0022335	0.152157	-1.34334	GFP_porin_Evo1-GFP_porin	VK055_0046	FALSE
-0.30486	24.7875	-5.43353	0.00227757	0.152157	-1.36525	GFP_porin_Evo1-GFP_porin	cueR	FALSE
-0.473764	25.3201	-5.33794	0.00247355	0.155912	-1.45784	GFP_porin_Evo1-GFP_porin	VK055_4756	FALSE
-0.265242	28.2067	-5.25969	0.00264858	0.155912	-1.53453	GFP_porin_Evo1-GFP_porin	trxA2	FALSE
0.313726	29.3045	5.20076	0.00278989	0.155912	-1.59284	GFP_porin_Evo1-GFP_porin	aglB	FALSE
0.265529	28.3124	5.19408	0.00280645	0.155912	-1.59948	GFP_porin_Evo1-GFP_porin	galT	FALSE
0.276456	23.7333	5.1924	0.00281064	0.155912	-1.60115	GFP_porin_Evo1-GFP_porin	VK055_4771	FALSE
-0.285102	31.3962	-5.14455	0.00293287	0.155912	-1.64891	GFP_porin_Evo1-GFP_porin	rplL	FALSE
-0.272411	29.1808	-5.12796	0.00297666	0.155912	-1.66553	GFP_porin_Evo1-GFP_porin	hupB	FALSE
-0.257956	26.1559	-5.11652	0.00300732	0.155912	-1.67703	GFP_porin_Evo1-GFP_porin	VK055_4727	FALSE
-0.257898	29.9014	-5.11503	0.00301133	0.155912	-1.67852	GFP_porin_Evo1-GFP_porin	VK055_2096	FALSE
-0.252134	25.2444	-5.00028	0.00334025	0.164473	-1.7948	GFP_porin_Evo1-GFP_porin	VK055_4955	FALSE
-0.249527	24.1176	-4.92284	0.00358565	0.164473	-1.87431	GFP_porin_Evo1-GFP_porin	VK055_2817	FALSE
0.332995	27.7865	4.90705	0.00363823	0.164473	-1.89064	GFP_porin_Evo1-GFP_porin	pbpG	FALSE
0.356234	27.1583	4.89685	0.00367266	0.164473	-1.9012	GFP_porin_Evo1-GFP_porin	iolE	FALSE
-0.339796	24.986	-4.89582	0.00367613	0.164473	-1.90226	GFP_porin_Evo1-GFP_porin	VK055_3741	FALSE
-0.247322	27.494	-4.88753	0.00370442	0.164473	-1.91085	GFP_porin_Evo1-GFP_porin	pho	FALSE
-0.278656	26.8422	-4.87935	0.0037326	0.164473	-1.91935	GFP_porin_Evo1-GFP_porin	VK055_3276	FALSE
-0.284688	26.7678	-4.85125	0.00383119	0.1653	-1.94859	GFP_porin_Evo1-GFP_porin	VK055_4664	FALSE
-0.395837	23.9226	-4.76378	0.00415794	0.17406	-2.04035	GFP_porin_Evo1-GFP_porin	trxA3	FALSE
-0.350721	27.3292	-4.73628	0.00426718	0.17406	-2.06942	GFP_porin_Evo1-GFP_porin	VK055_3106	FALSE
0.259397	25.2629	4.73154	0.00428636	0.17406	-2.07444	GFP_porin_Evo1-GFP_porin	bioH	FALSE
-0.250116	25.8766	-4.70994	0.00437495	0.174241	-2.09737	GFP_porin_Evo1-GFP_porin	VK055_3933	FALSE
-0.270682	27.8535	-4.65205	0.00462298	0.180645	-2.15917	GFP_porin_Evo1-GFP_porin	VK055_3305	FALSE
-0.233942	26.2833	-4.56713	0.00501661	0.19001	-2.25071	GFP_porin_Evo1-GFP_porin	VK055_0289	FALSE
-0.304583	23.2461	-4.54427	0.00512903	0.19001	-2.27553	GFP_porin_Evo1-GFP_porin	VK055_4688	FALSE
0.233951	25.2413	4.5425	0.00513788	0.19001	-2.27746	GFP_porin_Evo1-GFP_porin	VK055_2613	FALSE
-0.22366	27.1373	-4.42746	0.00575072	0.203021	-2.40361	GFP_porin_Evo1-GFP_porin	VK055_0329	FALSE
-0.248478	29.0113	-4.42694	0.00575365	0.203021	-2.40418	GFP_porin_Evo1-GFP_porin	VK055_3942	FALSE
-0.238839	26.2271	-4.41102	0.00584499	0.203021	-2.4218	GFP_porin_Evo1-GFP_porin	mobA	FALSE
-0.223791	29.0631	-4.40411	0.0058851	0.203021	-2.42946	GFP_porin_Evo1-GFP_porin	ygbF	FALSE
-0.502788	28.8118	-4.3728	0.00607098	0.203021	-2.46425	GFP_porin_Evo1-GFP_porin	VK055_1590	FALSE
-0.754298	24.6892	-4.36704	0.00610591	0.203021	-2.47066	GFP_porin_Evo1-GFP_porin	tesA	FALSE
-0.352257	27.5094	-4.33986	0.00627383	0.203021	-2.50101	GFP_porin_Evo1-GFP_porin	VK055_3435	FALSE
-0.253659	26.5158	-4.32667	0.00635719	0.203021	-2.51577	GFP_porin_Evo1-GFP_porin	hutI	FALSE
-0.23354	24.8263	-4.31659	0.0064218	0.203021	-2.52708	GFP_porin_Evo1-GFP_porin	VK055_4138	FALSE
-0.340563	27.4907	-4.28891	0.00660307	0.203021	-2.5582	GFP_porin_Evo1-GFP_porin	arsC2	FALSE
-0.244449	23.5284	-4.2877	0.00661109	0.203021	-2.55956	GFP_porin_Evo1-GFP_porin	fumA	FALSE
-0.28114	26.2462	-4.27949	0.00666608	0.203021	-2.56882	GFP_porin_Evo1-GFP_porin	VK055_2108	FALSE
-0.250639	26.1768	-4.23325	0.00698549	0.209666	-2.62112	GFP_porin_Evo1-GFP_porin	VK055_0732|VK055_1909|VK055_1988|VK055_2273|VK055_2786|VK055_4146	FALSE
-0.212774	29.7505	-4.18509	0.00733688	0.214229	-2.67595	GFP_porin_Evo1-GFP_porin	VK055_4582	FALSE
-0.223444	29.922	-4.18409	0.00734441	0.214229	-2.6771	GFP_porin_Evo1-GFP_porin	seqA	FALSE
0.215627	28.7608	4.13426	0.00772984	0.216693	-2.73421	GFP_porin_Evo1-GFP_porin	galK	FALSE
-0.208286	26.3817	-4.12131	0.00783368	0.216693	-2.7491	GFP_porin_Evo1-GFP_porin	VK055_5133	FALSE
-0.237384	24.5965	-4.11228	0.00790708	0.216693	-2.75951	GFP_porin_Evo1-GFP_porin	VK055_0335	FALSE
-0.209534	27.6309	-4.10425	0.00797306	0.216693	-2.76879	GFP_porin_Evo1-GFP_porin	VK055_4243	FALSE
0.337354	24.6358	4.09723	0.00803114	0.216693	-2.77689	GFP_porin_Evo1-GFP_porin	VK055_0299	FALSE
-0.208966	26.9949	-4.09417	0.00805666	0.216693	-2.78043	GFP_porin_Evo1-GFP_porin	VK055_1279	FALSE
-0.246265	24.0333	-4.04619	0.0084688	0.224858	-2.83608	GFP_porin_Evo1-GFP_porin	VK055_5007	FALSE
0.201034	25.5871	3.96963	0.00917697	0.240576	-2.9256	GFP_porin_Evo1-GFP_porin	VK055_5153	FALSE
-0.25136	28.0972	-3.86195	0.0102899	0.26638	-3.05305	GFP_porin_Evo1-GFP_porin	panB	FALSE
-0.203116	27.245	-3.83355	0.0106085	0.268551	-3.08696	GFP_porin_Evo1-GFP_porin	VK055_0924	FALSE
0.198139	27.4328	3.83139	0.0106331	0.268551	-3.08954	GFP_porin_Evo1-GFP_porin	def	FALSE
-0.194608	26.0406	-3.80602	0.0109279	0.269712	-3.11995	GFP_porin_Evo1-GFP_porin	trmB	FALSE
-0.194094	28.6151	-3.80503	0.0109395	0.269712	-3.12113	GFP_porin_Evo1-GFP_porin	yggX	FALSE
-0.195804	27.3167	-3.78245	0.0112101	0.27313	-3.14828	GFP_porin_Evo1-GFP_porin	VK055_3093	FALSE
-0.194596	29.4032	-3.76858	0.01138	0.274047	-3.165	GFP_porin_Evo1-GFP_porin	hns	FALSE
-0.190519	28.1812	-3.73792	0.011766	0.280084	-3.20204	GFP_porin_Evo1-GFP_porin	VK055_0044	FALSE
0.18824	26.7833	3.72544	0.0119274	0.280699	-3.21717	GFP_porin_Evo1-GFP_porin	narI	FALSE
-0.193447	29.681	-3.68629	0.01245	0.289707	-3.26477	GFP_porin_Evo1-GFP_porin	hlpA	FALSE
-0.18525	25.3646	-3.66742	0.0127111	0.291198	-3.28779	GFP_porin_Evo1-GFP_porin	VK055_1677	FALSE
0.222389	24.0736	3.66143	0.0127953	0.291198	-3.29511	GFP_porin_Evo1-GFP_porin	VK055_0889	FALSE
-0.274597	28.5156	-3.63431	0.0131843	0.29679	-3.32831	GFP_porin_Evo1-GFP_porin	fabD	FALSE
-0.18409	25.6958	-3.61868	0.0134146	0.298727	-3.3475	GFP_porin_Evo1-GFP_porin	VK055_2078	FALSE
-0.212973	29.5707	-3.58552	0.0139181	0.306643	-3.38832	GFP_porin_Evo1-GFP_porin	VK055_4502	FALSE
-0.235835	22.0311	-3.55788	0.0143544	0.310351	-3.42249	GFP_porin_Evo1-GFP_porin	bcsE	FALSE
-0.190231	28.3591	-3.54525	0.0145588	0.310351	-3.43814	GFP_porin_Evo1-GFP_porin	VK055_1493	FALSE
-0.178761	26.264	-3.54393	0.0145802	0.310351	-3.43976	GFP_porin_Evo1-GFP_porin	VK055_2302	FALSE
0.2483	26.864	3.52615	0.0148741	0.310351	-3.46184	GFP_porin_Evo1-GFP_porin	VK055_3862	FALSE
-0.183359	26.0815	-3.52284	0.0149294	0.310351	-3.46595	GFP_porin_Evo1-GFP_porin	VK055_0039	FALSE
0.194994	26.5664	3.51851	0.0150024	0.310351	-3.47134	GFP_porin_Evo1-GFP_porin	gltT	FALSE
0.204374	26.557	3.51066	0.0151354	0.310351	-3.4811	GFP_porin_Evo1-GFP_porin	VK055_1667	FALSE
-0.200024	30.1034	-3.4637	0.0159599	0.320095	-3.53972	GFP_porin_Evo1-GFP_porin	atpF	FALSE
-0.19315	26.2443	-3.45546	0.0161098	0.320095	-3.55004	GFP_porin_Evo1-GFP_porin	rafR	FALSE
-0.327162	27.6968	-3.4534	0.0161474	0.320095	-3.55261	GFP_porin_Evo1-GFP_porin	grxC	FALSE
0.203842	26.8063	3.44767	0.0162528	0.320095	-3.5598	GFP_porin_Evo1-GFP_porin	VK055_4092	FALSE
-0.190698	27.8609	-3.44063	0.0163834	0.320095	-3.56863	GFP_porin_Evo1-GFP_porin	grxD	FALSE
-0.190417	25.5233	-3.37977	0.0175623	0.338641	-3.64529	GFP_porin_Evo1-GFP_porin	VK055_4276	FALSE
-0.186507	26.3308	-3.36804	0.0178003	0.338641	-3.66012	GFP_porin_Evo1-GFP_porin	VK055_1241	FALSE
-0.221801	26.7767	-3.36371	0.0178889	0.338641	-3.6656	GFP_porin_Evo1-GFP_porin	cobQ	FALSE
-0.169373	26.2961	-3.33863	0.0184129	0.338641	-3.6974	GFP_porin_Evo1-GFP_porin	VK055_2345	FALSE
0.170728	26.5609	3.33496	0.018491	0.338641	-3.70206	GFP_porin_Evo1-GFP_porin	VK055_1698	FALSE
0.171789	28.7507	3.33138	0.0185675	0.338641	-3.7066	GFP_porin_Evo1-GFP_porin	VK055_4924	FALSE
0.178813	26.6176	3.33105	0.0185744	0.338641	-3.70702	GFP_porin_Evo1-GFP_porin	VK055_3938	FALSE
-0.171146	29.5936	-3.32797	0.0186408	0.338641	-3.71094	GFP_porin_Evo1-GFP_porin	dps	FALSE
0.167064	30.846	3.31176	0.0189932	0.342042	-3.73155	GFP_porin_Evo1-GFP_porin	VK055_4242	FALSE
-0.185612	26.278	-3.28659	0.0195556	0.344712	-3.76366	GFP_porin_Evo1-GFP_porin	VK055_3348	FALSE
-0.190001	29.0695	-3.28351	0.0196256	0.344712	-3.76758	GFP_porin_Evo1-GFP_porin	galF	FALSE
-0.225516	27.0496	-3.28285	0.0196408	0.344712	-3.76843	GFP_porin_Evo1-GFP_porin	VK055_0516	FALSE
0.201377	28.8929	3.25741	0.0202308	0.352085	-3.80097	GFP_porin_Evo1-GFP_porin	pssA	FALSE
-0.163429	27.2284	-3.21792	0.0211864	0.362649	-3.85165	GFP_porin_Evo1-GFP_porin	VK055_2623	FALSE
-0.180878	26.5017	-3.20781	0.0214391	0.362649	-3.86467	GFP_porin_Evo1-GFP_porin	VK055_2225	FALSE
-0.169987	26.8863	-3.19819	0.0216826	0.362649	-3.87706	GFP_porin_Evo1-GFP_porin	VK055_0571	FALSE
-0.174121	26.7752	-3.19673	0.0217197	0.362649	-3.87893	GFP_porin_Evo1-GFP_porin	VK055_4028	FALSE
0.266158	25.5619	3.19238	0.0218312	0.362649	-3.88455	GFP_porin_Evo1-GFP_porin	VK055_3003	FALSE
-0.161093	26.8	-3.19015	0.0218885	0.362649	-3.88742	GFP_porin_Evo1-GFP_porin	VK055_3790	FALSE
0.242598	28.4292	3.16505	0.0225454	0.370567	-3.91984	GFP_porin_Evo1-GFP_porin	rpmE2	FALSE
-0.16996	26.17	-3.15671	0.0227684	0.371286	-3.93062	GFP_porin_Evo1-GFP_porin	VK055_0564	FALSE
-0.182051	26.2481	-3.1383	0.0232699	0.372791	-3.95448	GFP_porin_Evo1-GFP_porin	VK055_4157	FALSE
0.182686	27.8042	3.13369	0.0233973	0.372791	-3.96046	GFP_porin_Evo1-GFP_porin	VK055_4032	FALSE
0.183711	24.8178	3.1275	0.0235694	0.372791	-3.96849	GFP_porin_Evo1-GFP_porin	hcp1	FALSE
-0.159991	29.6166	-3.1202	0.0237746	0.372791	-3.97797	GFP_porin_Evo1-GFP_porin	stpA	FALSE
0.204657	26.1113	3.1164	0.023882	0.372791	-3.9829	GFP_porin_Evo1-GFP_porin	VK055_4707	FALSE
-0.209546	25.9668	-3.11433	0.0239407	0.372791	-3.98559	GFP_porin_Evo1-GFP_porin	holE	FALSE
0.156392	26.4677	3.10187	0.0242982	0.375534	-4.0018	GFP_porin_Evo1-GFP_porin	thrB	FALSE
0.162345	27.861	3.09365	0.0245369	0.376415	-4.01249	GFP_porin_Evo1-GFP_porin	argR	FALSE
-0.17442	26.3019	-3.0702	0.0252331	0.382965	-4.04307	GFP_porin_Evo1-GFP_porin	VK055_3602	FALSE
0.15484	24.9499	3.06687	0.0253338	0.382965	-4.04742	GFP_porin_Evo1-GFP_porin	bolA	FALSE
-0.173667	23.9347	-3.0552	0.0256897	0.384518	-4.06266	GFP_porin_Evo1-GFP_porin	VK055_2701	FALSE
-0.162534	24.5393	-3.05137	0.0258079	0.384518	-4.06767	GFP_porin_Evo1-GFP_porin	VK055_4703	FALSE
-0.184065	23.6807	-3.02704	0.0265721	0.390874	-4.09952	GFP_porin_Evo1-GFP_porin	VK055_3313	FALSE
-0.152668	28.3772	-3.02419	0.0266633	0.390874	-4.10325	GFP_porin_Evo1-GFP_porin	minE	FALSE
0.177159	26.7025	3.01992	0.0268006	0.390874	-4.10886	GFP_porin_Evo1-GFP_porin	gloB	FALSE
-0.155369	25.519	-3.00222	0.0273776	0.394526	-4.13208	GFP_porin_Evo1-GFP_porin	VK055_0722	FALSE
0.157728	27.5132	3.00057	0.0274321	0.394526	-4.13424	GFP_porin_Evo1-GFP_porin	galM	FALSE
0.167972	24.3684	2.98675	0.0278935	0.398396	-4.15242	GFP_porin_Evo1-GFP_porin	VK055_0532	FALSE
-0.153001	26.2659	-2.94236	0.0294335	0.417512	-4.21091	GFP_porin_Evo1-GFP_porin	csdE	FALSE
0.181208	27.1562	2.93674	0.0296353	0.417515	-4.21834	GFP_porin_Evo1-GFP_porin	VK055_2835	FALSE
-0.159675	26.2852	-2.91561	0.030407	0.423941	-4.24627	GFP_porin_Evo1-GFP_porin	VK055_4550	FALSE
-0.152126	26.4204	-2.91308	0.0305008	0.423941	-4.24962	GFP_porin_Evo1-GFP_porin	VK055_1729	FALSE
-0.149855	26.1064	-2.90493	0.0308052	0.425318	-4.2604	GFP_porin_Evo1-GFP_porin	yadT	FALSE
-0.145973	26.8734	-2.89409	0.0312155	0.428128	-4.27477	GFP_porin_Evo1-GFP_porin	bla	FALSE
-0.144403	23.8387	-2.86359	0.0324024	0.441483	-4.31525	GFP_porin_Evo1-GFP_porin	VK055_3965	FALSE
-0.143956	25.8072	-2.85066	0.0329206	0.445611	-4.33244	GFP_porin_Evo1-GFP_porin	artI3	FALSE
0.150236	29.4811	2.82621	0.0339254	0.453872	-4.36499	GFP_porin_Evo1-GFP_porin	pstB	FALSE
0.147404	27.3371	2.82516	0.0339692	0.453872	-4.36639	GFP_porin_Evo1-GFP_porin	gpsA	FALSE
0.229237	25.1059	2.80821	0.0346864	0.460097	-4.38899	GFP_porin_Evo1-GFP_porin	VK055_4159	FALSE
0.142829	26.981	2.79537	0.0352406	0.460097	-4.40613	GFP_porin_Evo1-GFP_porin	VK055_4928	FALSE
0.14628	25.6986	2.79517	0.0352494	0.460097	-4.4064	GFP_porin_Evo1-GFP_porin	yhjD	FALSE
0.143012	26.5271	2.79027	0.0354633	0.460097	-4.41294	GFP_porin_Evo1-GFP_porin	VK055_4432	FALSE
0.146208	27.0127	2.78839	0.0355459	0.460097	-4.41545	GFP_porin_Evo1-GFP_porin	rdgB	FALSE
-0.14792	26.066	-2.77527	0.0361279	0.464384	-4.43299	GFP_porin_Evo1-GFP_porin	VK055_4516	FALSE
0.236873	23.3033	2.77087	0.0363255	0.464384	-4.43888	GFP_porin_Evo1-GFP_porin	wzx	FALSE
-0.14272	29.9086	-2.74448	0.0375348	0.475406	-4.47421	GFP_porin_Evo1-GFP_porin	sspA	FALSE
-0.144952	25.7087	-2.73767	0.0378543	0.475406	-4.48335	GFP_porin_Evo1-GFP_porin	hscB	FALSE
-0.13979	26.0831	-2.7372	0.0378764	0.475406	-4.48398	GFP_porin_Evo1-GFP_porin	VK055_4904	FALSE
0.225991	26.4912	2.72692	0.038364	0.478626	-4.49776	GFP_porin_Evo1-GFP_porin	VK055_2662	FALSE
-0.146328	28.1878	-2.71767	0.0388089	0.481277	-4.51018	GFP_porin_Evo1-GFP_porin	tmk	FALSE
-0.144664	24.6811	-2.70374	0.039489	0.486796	-4.52888	GFP_porin_Evo1-GFP_porin	VK055_1449	FALSE
-0.26692	26.8284	-2.68967	0.0401897	0.492503	-4.5478	GFP_porin_Evo1-GFP_porin	VK055_4231	FALSE
-0.145029	22.5078	-2.67615	0.0408755	0.496881	-4.56599	GFP_porin_Evo1-GFP_porin	cutC	FALSE
-0.134686	26.5376	-2.66972	0.0412059	0.496881	-4.57464	GFP_porin_Evo1-GFP_porin	VK055_3954	FALSE
-0.165784	26.6399	-2.66696	0.0413488	0.496881	-4.57836	GFP_porin_Evo1-GFP_porin	VK055_2663	FALSE
0.138741	24.4888	2.66189	0.0416128	0.496881	-4.58519	GFP_porin_Evo1-GFP_porin	rcnR	FALSE
-0.158329	27.0924	-2.65033	0.0422208	0.496881	-4.60076	GFP_porin_Evo1-GFP_porin	gdhA	FALSE
-0.214169	23.1884	-2.64321	0.0426003	0.496881	-4.61036	GFP_porin_Evo1-GFP_porin	VK055_1383	FALSE
0.136957	28.4058	2.6425	0.0426384	0.496881	-4.61132	GFP_porin_Evo1-GFP_porin	VK055_3612	FALSE
-0.15564	26.3581	-2.64235	0.0426464	0.496881	-4.61152	GFP_porin_Evo1-GFP_porin	VK055_1761	FALSE
-0.171753	25.06	-2.64123	0.0427063	0.496881	-4.61303	GFP_porin_Evo1-GFP_porin	VK055_0973	FALSE
-0.148956	25.9062	-2.61954	0.0438882	0.507779	-4.64229	GFP_porin_Evo1-GFP_porin	VK055_3089	FALSE
-0.252057	28.3384	-2.6059	0.0446494	0.512217	-4.66071	GFP_porin_Evo1-GFP_porin	ric	FALSE
0.136752	29.4814	2.60383	0.0447664	0.512217	-4.66351	GFP_porin_Evo1-GFP_porin	pheS	FALSE
0.160133	24.9171	2.59061	0.0455202	0.51798	-4.68138	GFP_porin_Evo1-GFP_porin	VK055_1881	FALSE
0.216738	25.1887	2.5771	0.0463044	0.518242	-4.69964	GFP_porin_Evo1-GFP_porin	nikE2	FALSE
-0.136205	26.2543	-2.57533	0.0464084	0.518242	-4.70204	GFP_porin_Evo1-GFP_porin	ftsL	FALSE
0.189379	30.1975	2.57464	0.0464492	0.518242	-4.70298	GFP_porin_Evo1-GFP_porin	cspA	FALSE
0.1302	27.9765	2.57013	0.0467149	0.518242	-4.70907	GFP_porin_Evo1-GFP_porin	guaC	FALSE
0.131913	28.3623	2.56879	0.0467944	0.518242	-4.71089	GFP_porin_Evo1-GFP_porin	fdxH	FALSE
-0.13209	25.1901	-2.5387	0.0486153	0.533828	-4.75164	GFP_porin_Evo1-GFP_porin	VK055_2365	FALSE
-0.13224	26.0117	-2.53705	0.0487173	0.533828	-4.75387	GFP_porin_Evo1-GFP_porin	moaA	FALSE
-0.130539	26.0983	-2.51821	0.049899	0.538333	-4.77942	GFP_porin_Evo1-GFP_porin	coaE	FALSE
-0.155815	26.6205	-2.51817	0.0499013	0.538333	-4.77947	GFP_porin_Evo1-GFP_porin	VK055_4238	FALSE
-0.138371	24.7521	-2.51806	0.0499082	0.538333	-4.77961	GFP_porin_Evo1-GFP_porin	mqo2	FALSE
-0.16843	25.0537	-2.51208	0.05029	0.53964	-4.78773	GFP_porin_Evo1-GFP_porin	VK055_1436	FALSE
-0.148125	28.5793	-2.49696	0.0512686	0.547306	-4.80824	GFP_porin_Evo1-GFP_porin	ndk	FALSE
0.126209	26.238	2.48474	0.0520746	0.551049	-4.82483	GFP_porin_Evo1-GFP_porin	garL	FALSE
0.284982	25.4815	2.48359	0.0521514	0.551049	-4.82639	GFP_porin_Evo1-GFP_porin	ispZ	FALSE
-0.166311	27.0226	-2.46801	0.0532003	0.559279	-4.84755	GFP_porin_Evo1-GFP_porin	VK055_3877	FALSE
-0.130679	27.9395	-2.45981	0.0537615	0.562324	-4.85869	GFP_porin_Evo1-GFP_porin	VK055_2798	FALSE
0.189747	26.3265	2.4434	0.0549036	0.570214	-4.88099	GFP_porin_Evo1-GFP_porin	VK055_1319	FALSE
0.245485	27.2132	2.43121	0.0557692	0.570214	-4.89756	GFP_porin_Evo1-GFP_porin	gcvA	FALSE
0.131284	25.8726	2.42912	0.055919	0.570214	-4.9004	GFP_porin_Evo1-GFP_porin	VK055_3302	FALSE
-0.128439	26.1174	-2.42782	0.0560125	0.570214	-4.90217	GFP_porin_Evo1-GFP_porin	VK055_3172	FALSE
0.12331	28.6597	2.4225	0.0563965	0.570214	-4.90941	GFP_porin_Evo1-GFP_porin	emrR	FALSE
-0.122123	25.1118	-2.4224	0.0564036	0.570214	-4.90954	GFP_porin_Evo1-GFP_porin	VK055_1009	FALSE
-0.131476	25.5774	-2.41922	0.0566346	0.570214	-4.91387	GFP_porin_Evo1-GFP_porin	VK055_4783	FALSE
-0.122237	29.0798	-2.41807	0.0567185	0.570214	-4.91543	GFP_porin_Evo1-GFP_porin	VK055_3709	FALSE
0.126288	29.4592	2.41229	0.0571411	0.571687	-4.92329	GFP_porin_Evo1-GFP_porin	nlpD	FALSE
-0.196746	26.6115	-2.40846	0.0574235	0.57175	-4.9285	GFP_porin_Evo1-GFP_porin	yaeO	FALSE
-0.127747	25.5795	-2.40319	0.0578142	0.572074	-4.93567	GFP_porin_Evo1-GFP_porin	maf2	FALSE
-0.148246	29.3678	-2.40058	0.0580085	0.572074	-4.93922	GFP_porin_Evo1-GFP_porin	VK055_3317	FALSE
-0.261771	25.1916	-2.39563	0.0583797	0.573007	-4.94596	GFP_porin_Evo1-GFP_porin	VK055_0392	FALSE
0.160715	28.1508	2.38577	0.0591255	0.577246	-4.95937	GFP_porin_Evo1-GFP_porin	rpmD	FALSE
-0.276539	24.8955	-2.38258	0.0593691	0.577246	-4.96371	GFP_porin_Evo1-GFP_porin	yhjQ	FALSE
0.144084	29.4546	2.3755	0.0599136	0.579818	-4.97335	GFP_porin_Evo1-GFP_porin	pfkB	FALSE
-0.141821	27.5675	-2.37093	0.060268	0.580211	-4.97957	GFP_porin_Evo1-GFP_porin	VK055_3850	FALSE
0.128909	29.7498	2.36548	0.0606933	0.580211	-4.98699	GFP_porin_Evo1-GFP_porin	oxaA	FALSE
-0.157026	22.9777	-2.36354	0.0608455	0.580211	-4.98963	GFP_porin_Evo1-GFP_porin	VK055_0640	FALSE
-0.121306	26.1319	-2.3592	0.0611881	0.580211	-4.99555	GFP_porin_Evo1-GFP_porin	pcp2	FALSE
-0.127484	27.3755	-2.35709	0.061355	0.580211	-4.99842	GFP_porin_Evo1-GFP_porin	VK055_5037	FALSE
0.139401	26.7109	2.35152	0.0617978	0.581498	-5.006	GFP_porin_Evo1-GFP_porin	lolD	FALSE
-0.127009	28.6207	-2.34834	0.0620527	0.581498	-5.01033	GFP_porin_Evo1-GFP_porin	ibpA	FALSE
0.118235	28.8861	2.34383	0.0624154	0.582263	-5.01647	GFP_porin_Evo1-GFP_porin	VK055_5020	FALSE
-0.138288	24.9589	-2.33766	0.0629159	0.584299	-5.02487	GFP_porin_Evo1-GFP_porin	VK055_1300	FALSE
0.123552	29.4764	2.33364	0.0632437	0.584722	-5.03034	GFP_porin_Evo1-GFP_porin	VK055_4597	FALSE
-0.185104	24.693	-2.32718	0.0637749	0.587013	-5.03914	GFP_porin_Evo1-GFP_porin	VK055_0270	FALSE
0.11666	26.8663	2.31409	0.0648663	0.593652	-5.05697	GFP_porin_Evo1-GFP_porin	VK055_2361	FALSE
-0.118643	24.3611	-2.31167	0.0650695	0.593652	-5.06026	GFP_porin_Evo1-GFP_porin	VK055_2228	FALSE
0.418416	25.2071	2.30168	0.0659186	0.596271	-5.07387	GFP_porin_Evo1-GFP_porin	atpB	FALSE
0.117083	25.8052	2.30052	0.0660182	0.596271	-5.07546	GFP_porin_Evo1-GFP_porin	VK055_4847	FALSE
0.116556	28.4899	2.29709	0.0663122	0.596271	-5.08012	GFP_porin_Evo1-GFP_porin	VK055_4922	FALSE
0.118968	26.9603	2.29482	0.0665082	0.596271	-5.08321	GFP_porin_Evo1-GFP_porin	VK055_4964	FALSE
0.158734	26.0753	2.28517	0.0673468	0.59957	-5.09635	GFP_porin_Evo1-GFP_porin	secE	FALSE
0.172118	25.9041	2.28393	0.0674552	0.59957	-5.09804	GFP_porin_Evo1-GFP_porin	VK055_4400	FALSE
-0.114861	28.5631	-2.27776	0.0679989	0.601819	-5.10645	GFP_porin_Evo1-GFP_porin	yadG	FALSE
0.126734	27.3701	2.27435	0.0683008	0.601919	-5.11109	GFP_porin_Evo1-GFP_porin	pstA	FALSE
0.154315	31.167	2.26202	0.0694052	0.60906	-5.12788	GFP_porin_Evo1-GFP_porin	glmS	FALSE
0.121101	25.0756	2.25499	0.0700433	0.610334	-5.13745	GFP_porin_Evo1-GFP_porin	VK055_2780	FALSE
-0.129489	27.1047	-2.25075	0.0704314	0.610334	-5.14323	GFP_porin_Evo1-GFP_porin	VK055_3639	FALSE
-0.139739	27.2993	-2.25072	0.0704345	0.610334	-5.14327	GFP_porin_Evo1-GFP_porin	VK055_0619	FALSE
-0.11343	26.8933	-2.24697	0.0707796	0.610769	-5.14838	GFP_porin_Evo1-GFP_porin	VK055_2952	FALSE
-0.202381	26.5888	-2.24069	0.0713604	0.613226	-5.15692	GFP_porin_Evo1-GFP_porin	zapB	FALSE
0.277456	23.9736	2.23267	0.0721113	0.617117	-5.16785	GFP_porin_Evo1-GFP_porin	sdhA	FALSE
-0.127115	26.7438	-2.21815	0.0734904	0.624728	-5.18761	GFP_porin_Evo1-GFP_porin	pckA2	FALSE
-0.160083	25.5828	-2.21697	0.0736039	0.624728	-5.18922	GFP_porin_Evo1-GFP_porin	ubiX2	FALSE
0.114626	28.5128	2.21134	0.0741471	0.625953	-5.19688	GFP_porin_Evo1-GFP_porin	dcd	FALSE
-0.122246	27.7383	-2.20922	0.0743527	0.625953	-5.19976	GFP_porin_Evo1-GFP_porin	ykfE	FALSE
-0.111728	24.8729	-2.19667	0.0755818	0.628096	-5.21683	GFP_porin_Evo1-GFP_porin	VK055_1807	FALSE
0.132441	29.752	2.19492	0.0757558	0.628096	-5.21923	GFP_porin_Evo1-GFP_porin	rplW	FALSE
0.110451	26.8571	2.18904	0.0763399	0.628096	-5.22721	GFP_porin_Evo1-GFP_porin	VK055_1290	FALSE
0.121578	27.7709	2.18604	0.0766408	0.628096	-5.2313	GFP_porin_Evo1-GFP_porin	argE	FALSE
-0.116268	27.5726	-2.18237	0.0770089	0.628096	-5.23628	GFP_porin_Evo1-GFP_porin	VK055_2836	FALSE
0.146892	26.6491	2.17451	0.0778063	0.628096	-5.24699	GFP_porin_Evo1-GFP_porin	feoB	FALSE
0.114926	26.0867	2.17083	0.0781813	0.628096	-5.25198	GFP_porin_Evo1-GFP_porin	mutM	FALSE
-0.145731	27.875	-2.16947	0.0783208	0.628096	-5.25383	GFP_porin_Evo1-GFP_porin	grxA	FALSE
-0.124059	27.1688	-2.16294	0.0789945	0.628096	-5.26272	GFP_porin_Evo1-GFP_porin	VK055_4301	FALSE
0.114253	25.665	2.15995	0.0793041	0.628096	-5.26677	GFP_porin_Evo1-GFP_porin	nuoJ	FALSE
-0.114815	27.9578	-2.15889	0.0794146	0.628096	-5.26822	GFP_porin_Evo1-GFP_porin	dyrA	FALSE
0.195741	26.3132	2.15482	0.0798394	0.628096	-5.27375	GFP_porin_Evo1-GFP_porin	lgt	FALSE
-0.108632	26.2948	-2.15098	0.0802427	0.628096	-5.27897	GFP_porin_Evo1-GFP_porin	VK055_0133	FALSE
-0.124026	26.3516	-2.15062	0.0802798	0.628096	-5.27945	GFP_porin_Evo1-GFP_porin	VK055_4137	FALSE
0.118245	27.6386	2.14812	0.0805434	0.628096	-5.28285	GFP_porin_Evo1-GFP_porin	VK055_1646	FALSE
-0.121616	25.6976	-2.14436	0.0809418	0.628096	-5.28796	GFP_porin_Evo1-GFP_porin	VK055_4328	FALSE
-1.32668	21.182	-2.1425	0.0811394	0.628096	-5.29048	GFP_porin_Evo1-GFP_porin	yfgF	FALSE
0.108871	27.0471	2.14094	0.0813057	0.628096	-5.2926	GFP_porin_Evo1-GFP_porin	VK055_2329	FALSE
-0.226031	25.4874	-2.14071	0.0813305	0.628096	-5.29292	GFP_porin_Evo1-GFP_porin	VK055_3728	FALSE
0.110485	29.0136	2.1353	0.0819099	0.628096	-5.30027	GFP_porin_Evo1-GFP_porin	ppa2	FALSE
-0.10997	27.7946	-2.13411	0.0820376	0.628096	-5.30188	GFP_porin_Evo1-GFP_porin	murQ	FALSE
0.12665	25.41	2.13293	0.0821649	0.628096	-5.30348	GFP_porin_Evo1-GFP_porin	dan	FALSE
-0.142637	28.3847	-2.12447	0.0830835	0.628096	-5.31498	GFP_porin_Evo1-GFP_porin	dhaL	FALSE
0.116855	24.8881	2.1196	0.083616	0.628096	-5.32158	GFP_porin_Evo1-GFP_porin	VK055_1819	FALSE
-0.108807	23.2514	-2.11912	0.0836687	0.628096	-5.32224	GFP_porin_Evo1-GFP_porin	VK055_3911	FALSE
0.116513	26.1643	2.11583	0.0840315	0.628096	-5.3267	GFP_porin_Evo1-GFP_porin	cobM	FALSE
-0.331313	27.436	-2.11541	0.0840779	0.628096	-5.32727	GFP_porin_Evo1-GFP_porin	htpX	FALSE
0.107691	24.6867	2.11359	0.0842789	0.628096	-5.32974	GFP_porin_Evo1-GFP_porin	VK055_0316	FALSE
0.117092	29.1144	2.11299	0.0843458	0.628096	-5.33056	GFP_porin_Evo1-GFP_porin	VK055_1863	FALSE
0.110637	28.8055	2.11215	0.084439	0.628096	-5.3317	GFP_porin_Evo1-GFP_porin	yfiD	FALSE
0.106379	24.0237	2.10922	0.0847651	0.628096	-5.33568	GFP_porin_Evo1-GFP_porin	VK055_4627	FALSE
0.106409	26.9708	2.105	0.0852358	0.628096	-5.34139	GFP_porin_Evo1-GFP_porin	rnhA	FALSE
-0.140102	25.8737	-2.10432	0.0853126	0.628096	-5.34232	GFP_porin_Evo1-GFP_porin	VK055_1044	FALSE
-0.107251	26.5986	-2.10292	0.0854692	0.628096	-5.34422	GFP_porin_Evo1-GFP_porin	fsa	FALSE
0.106119	30.1786	2.10236	0.0855325	0.628096	-5.34498	GFP_porin_Evo1-GFP_porin	fabB	FALSE
0.105892	27.617	2.09335	0.0865519	0.628096	-5.3572	GFP_porin_Evo1-GFP_porin	uvrC	FALSE
0.105555	27.919	2.09235	0.0866656	0.628096	-5.35855	GFP_porin_Evo1-GFP_porin	VK055_3174	FALSE
0.136847	28.9624	2.07995	0.0880925	0.628096	-5.37537	GFP_porin_Evo1-GFP_porin	secY	FALSE
0.115709	32.8115	2.07892	0.0882121	0.628096	-5.37676	GFP_porin_Evo1-GFP_porin	adhE	FALSE
-0.116727	28.1312	-2.07551	0.0886085	0.628096	-5.38138	GFP_porin_Evo1-GFP_porin	ispD	FALSE
0.125128	25.6134	2.07274	0.088932	0.628096	-5.38513	GFP_porin_Evo1-GFP_porin	tppB	FALSE
0.104692	29.8951	2.0725	0.0889604	0.628096	-5.38546	GFP_porin_Evo1-GFP_porin	phoU	FALSE
0.111868	23.5253	2.07243	0.0889692	0.628096	-5.38556	GFP_porin_Evo1-GFP_porin	bsdC	FALSE
0.112082	27.5499	2.07158	0.0890686	0.628096	-5.38671	GFP_porin_Evo1-GFP_porin	proC	FALSE
-0.10542	27.3577	-2.06883	0.0893909	0.628096	-5.39042	GFP_porin_Evo1-GFP_porin	VK055_2809	FALSE
-0.127585	26.7111	-2.06691	0.0896177	0.628096	-5.39303	GFP_porin_Evo1-GFP_porin	VK055_1173	FALSE
0.11199	27.492	2.05837	0.090632	0.628096	-5.40459	GFP_porin_Evo1-GFP_porin	mraW	FALSE
-0.121004	28.9786	-2.05823	0.0906486	0.628096	-5.40478	GFP_porin_Evo1-GFP_porin	VK055_4640	FALSE
0.128074	27.6845	2.05365	0.0911974	0.628096	-5.41098	GFP_porin_Evo1-GFP_porin	VK055_3304	FALSE
0.104965	29.2746	2.05134	0.0914754	0.628096	-5.4141	GFP_porin_Evo1-GFP_porin	cmoA	FALSE
0.110782	28.8286	2.05044	0.0915847	0.628096	-5.41533	GFP_porin_Evo1-GFP_porin	glmU	FALSE
-0.113194	27.3079	-2.04725	0.0919699	0.628096	-5.41963	GFP_porin_Evo1-GFP_porin	speD	FALSE
-0.103344	28.1288	-2.04682	0.0920225	0.628096	-5.42022	GFP_porin_Evo1-GFP_porin	rpoZ	FALSE
-0.134903	24.3181	-2.04481	0.0922664	0.628096	-5.42293	GFP_porin_Evo1-GFP_porin	VK055_2083	FALSE
-0.123993	25.4957	-2.04386	0.0923824	0.628096	-5.42422	GFP_porin_Evo1-GFP_porin	VK055_3634	FALSE
-0.256541	26.5939	-2.0436	0.0924139	0.628096	-5.42457	GFP_porin_Evo1-GFP_porin	nuoE	FALSE
-0.102868	28.0348	-2.04029	0.0928181	0.628096	-5.42905	GFP_porin_Evo1-GFP_porin	ybgI	FALSE
0.102684	29.6433	2.03683	0.0932432	0.628096	-5.43373	GFP_porin_Evo1-GFP_porin	pcnB	FALSE
-0.133182	24.8054	-2.03264	0.09376	0.628096	-5.43939	GFP_porin_Evo1-GFP_porin	VK055_1064	FALSE
-0.104506	26.2472	-2.02936	0.0941663	0.628096	-5.44382	GFP_porin_Evo1-GFP_porin	VK055_0248	FALSE
0.147751	27.2653	2.02887	0.094228	0.628096	-5.44449	GFP_porin_Evo1-GFP_porin	gloA	FALSE
0.106217	29.545	2.0286	0.0942616	0.628096	-5.44486	GFP_porin_Evo1-GFP_porin	VK055_2400	FALSE
0.105313	29.2432	2.02623	0.0945569	0.628096	-5.44806	GFP_porin_Evo1-GFP_porin	VK055_4994	FALSE
0.103358	30.4539	2.02574	0.0946181	0.628096	-5.44872	GFP_porin_Evo1-GFP_porin	ahpC	FALSE
0.104582	27.0676	2.0234	0.0949102	0.628096	-5.45188	GFP_porin_Evo1-GFP_porin	VK055_3608	FALSE
0.10456	28.4083	2.02237	0.0950396	0.628096	-5.45327	GFP_porin_Evo1-GFP_porin	lptA	FALSE
0.146415	32.3877	2.02083	0.0952333	0.628096	-5.45535	GFP_porin_Evo1-GFP_porin	sfGFP	FALSE
0.101834	29.7551	2.01999	0.095339	0.628096	-5.45649	GFP_porin_Evo1-GFP_porin	lysS	FALSE
-0.131595	30.2986	-2.01844	0.0955337	0.628096	-5.45858	GFP_porin_Evo1-GFP_porin	ptsH	FALSE
0.101813	30.3006	2.01428	0.0960601	0.629558	-5.46419	GFP_porin_Evo1-GFP_porin	rpsR	FALSE
-0.184283	26.0348	-2.00615	0.0970976	0.631753	-5.47517	GFP_porin_Evo1-GFP_porin	VK055_3703	FALSE
0.106086	28.1221	2.00544	0.0971883	0.631753	-5.47613	GFP_porin_Evo1-GFP_porin	gidB	FALSE
-0.125505	26.6516	-2.00315	0.0974823	0.631753	-5.47921	GFP_porin_Evo1-GFP_porin	VK055_0513	FALSE
-0.163003	29.4408	-2.00212	0.0976152	0.631753	-5.4806	GFP_porin_Evo1-GFP_porin	VK055_0026	FALSE
0.101335	28.9044	1.99384	0.098689	0.632128	-5.49177	GFP_porin_Evo1-GFP_porin	VK055_0177	FALSE
0.11659	25.3652	1.98977	0.0992212	0.632128	-5.49725	GFP_porin_Evo1-GFP_porin	VK055_1215	FALSE
-0.10558	27.7571	-1.98969	0.0992318	0.632128	-5.49736	GFP_porin_Evo1-GFP_porin	VK055_3326	FALSE
-0.101838	26.1789	-1.98876	0.0993546	0.632128	-5.49862	GFP_porin_Evo1-GFP_porin	moaC	FALSE
-0.15695	26.1873	-1.983	0.100113	0.632128	-5.50637	GFP_porin_Evo1-GFP_porin	VK055_3453	FALSE
-0.100299	24.2447	-1.98189	0.10026	0.632128	-5.50787	GFP_porin_Evo1-GFP_porin	VK055_0145	FALSE
0.102455	31.1363	1.98167	0.10029	0.632128	-5.50817	GFP_porin_Evo1-GFP_porin	gpmI	FALSE
-0.105987	26.6278	-1.97915	0.100625	0.632128	-5.51157	GFP_porin_Evo1-GFP_porin	VK055_4714	FALSE
0.111576	26.6653	1.97471	0.101217	0.632128	-5.51754	GFP_porin_Evo1-GFP_porin	VK055_0437	FALSE
0.0995071	28.065	1.97367	0.101356	0.632128	-5.51894	GFP_porin_Evo1-GFP_porin	VK055_3131	FALSE
0.111187	26.9264	1.97198	0.101583	0.632128	-5.52121	GFP_porin_Evo1-GFP_porin	VK055_1733	FALSE
-0.100145	26.2787	-1.97113	0.101697	0.632128	-5.52235	GFP_porin_Evo1-GFP_porin	yihX	FALSE
-0.181304	24.4259	-1.96581	0.102416	0.632128	-5.52952	GFP_porin_Evo1-GFP_porin	ccmA11	FALSE
0.101113	26.4443	1.95895	0.103349	0.632128	-5.53874	GFP_porin_Evo1-GFP_porin	VK055_3351	FALSE
-0.103468	27.7853	-1.95853	0.103407	0.632128	-5.53931	GFP_porin_Evo1-GFP_porin	gph6	FALSE
0.10257	31.3621	1.95596	0.103759	0.632128	-5.54276	GFP_porin_Evo1-GFP_porin	guaA	FALSE
-0.138822	28.4303	-1.95344	0.104106	0.632128	-5.54615	GFP_porin_Evo1-GFP_porin	VK055_4024	FALSE
-0.0996156	29.6103	-1.95219	0.104278	0.632128	-5.54783	GFP_porin_Evo1-GFP_porin	tolB	FALSE
-0.153739	23.5365	-1.94831	0.104814	0.632128	-5.55304	GFP_porin_Evo1-GFP_porin	VK055_2056	FALSE
-0.129029	28.1177	-1.94791	0.10487	0.632128	-5.55357	GFP_porin_Evo1-GFP_porin	citX	FALSE
0.149831	24.0541	1.94746	0.104933	0.632128	-5.55419	GFP_porin_Evo1-GFP_porin	kduD2	FALSE
-0.156063	25.7836	-1.947	0.104997	0.632128	-5.55481	GFP_porin_Evo1-GFP_porin	VK055_0028	FALSE
0.0993846	27.9782	1.94592	0.105147	0.632128	-5.55625	GFP_porin_Evo1-GFP_porin	glgP	FALSE
0.103987	25.9098	1.94517	0.105251	0.632128	-5.55725	GFP_porin_Evo1-GFP_porin	VK055_0494	FALSE
0.104768	25.1657	1.94318	0.105528	0.632128	-5.55993	GFP_porin_Evo1-GFP_porin	VK055_3503	FALSE
0.149253	25.9375	1.94105	0.105827	0.632128	-5.56279	GFP_porin_Evo1-GFP_porin	VK055_3558	FALSE
-0.102067	30.4953	-1.94043	0.105914	0.632128	-5.56363	GFP_porin_Evo1-GFP_porin	deoC	FALSE
0.097638	27.8658	1.93673	0.106434	0.633405	-5.56859	GFP_porin_Evo1-GFP_porin	VK055_1853	FALSE
-0.181069	27.953	-1.93081	0.107272	0.633821	-5.57654	GFP_porin_Evo1-GFP_porin	VK055_2736	FALSE
0.0980811	29.5979	1.93019	0.10736	0.633821	-5.57736	GFP_porin_Evo1-GFP_porin	dnaJ	FALSE
-0.117002	24.3667	-1.92975	0.107422	0.633821	-5.57795	GFP_porin_Evo1-GFP_porin	VK055_3653	FALSE
0.0993545	29.1964	1.92476	0.108134	0.636018	-5.58464	GFP_porin_Evo1-GFP_porin	galE	FALSE
-0.145894	27.141	-1.92285	0.108409	0.636018	-5.5872	GFP_porin_Evo1-GFP_porin	wecE	FALSE
0.104301	26.3955	1.91599	0.109399	0.637611	-5.5964	GFP_porin_Evo1-GFP_porin	VK055_1877	FALSE
0.206648	25.4886	1.91495	0.10955	0.637611	-5.59779	GFP_porin_Evo1-GFP_porin	ampG	FALSE
-0.0985839	25.6267	-1.91457	0.109604	0.637611	-5.59829	GFP_porin_Evo1-GFP_porin	ureE	FALSE
-0.113997	26.8386	-1.91172	0.110019	0.638231	-5.60211	GFP_porin_Evo1-GFP_porin	rimI	FALSE
0.0989108	27.8722	1.90927	0.110377	0.638519	-5.60539	GFP_porin_Evo1-GFP_porin	VK055_3559	FALSE
0.0983054	29.226	1.9051	0.110989	0.639555	-5.61098	GFP_porin_Evo1-GFP_porin	prfB	FALSE
0.127492	26.4903	1.90385	0.111173	0.639555	-5.61265	GFP_porin_Evo1-GFP_porin	nhaB	FALSE
-0.0981801	30.5805	-1.89989	0.111758	0.640471	-5.61795	GFP_porin_Evo1-GFP_porin	surA	FALSE
0.10351	27.8235	1.8981	0.112023	0.640471	-5.62034	GFP_porin_Evo1-GFP_porin	galR	FALSE
-0.117029	27.1265	-1.89453	0.112555	0.640471	-5.62511	GFP_porin_Evo1-GFP_porin	VK055_2987	FALSE
-0.105396	24.2791	-1.89443	0.112569	0.640471	-5.62524	GFP_porin_Evo1-GFP_porin	mtnD	FALSE
0.0997023	29.8425	1.89179	0.112964	0.640957	-5.62878	GFP_porin_Evo1-GFP_porin	fabF	FALSE
0.0979399	30.5022	1.88144	0.114525	0.645082	-5.64259	GFP_porin_Evo1-GFP_porin	VK055_0206	FALSE
0.10242	29.9252	1.88113	0.114572	0.645082	-5.64301	GFP_porin_Evo1-GFP_porin	rpmB	FALSE
0.0985638	25.8931	1.88036	0.114689	0.645082	-5.64403	GFP_porin_Evo1-GFP_porin	VK055_5006	FALSE
0.101132	26.1644	1.87823	0.115014	0.645082	-5.64688	GFP_porin_Evo1-GFP_porin	VK055_4889	FALSE
0.118291	27.5925	1.87529	0.115463	0.645082	-5.65081	GFP_porin_Evo1-GFP_porin	VK055_4995	FALSE
0.0991812	27.8006	1.87435	0.115606	0.645082	-5.65205	GFP_porin_Evo1-GFP_porin	VK055_3153	FALSE
-0.0996525	24.7671	-1.8697	0.116322	0.645082	-5.65825	GFP_porin_Evo1-GFP_porin	tyrB	FALSE
0.124239	25.785	1.86946	0.116359	0.645082	-5.65858	GFP_porin_Evo1-GFP_porin	sapF	FALSE
0.0943179	24.6811	1.86691	0.116753	0.645082	-5.66198	GFP_porin_Evo1-GFP_porin	VK055_0274	FALSE
-0.121386	25.142	-1.86657	0.116806	0.645082	-5.66243	GFP_porin_Evo1-GFP_porin	VK055_3988	FALSE
-0.135457	26.4293	-1.86356	0.117273	0.645936	-5.66644	GFP_porin_Evo1-GFP_porin	VK055_0568	FALSE
0.0940354	24.8761	1.85706	0.118288	0.647566	-5.67509	GFP_porin_Evo1-GFP_porin	VK055_4858	FALSE
0.123301	29.5855	1.85501	0.11861	0.647566	-5.67782	GFP_porin_Evo1-GFP_porin	rpsS	FALSE
0.0952852	30.2385	1.85436	0.118713	0.647566	-5.67868	GFP_porin_Evo1-GFP_porin	rpsN	FALSE
-0.212114	24.3936	-1.85368	0.11882	0.647566	-5.67959	GFP_porin_Evo1-GFP_porin	VK055_2364	FALSE
-0.115596	26.2945	-1.85105	0.119236	0.648078	-5.68309	GFP_porin_Evo1-GFP_porin	VK055_1024	FALSE
-0.145574	23.7998	-1.84731	0.119828	0.648078	-5.68806	GFP_porin_Evo1-GFP_porin	hnr	FALSE
0.0935225	31.8291	1.84589	0.120054	0.648078	-5.68995	GFP_porin_Evo1-GFP_porin	VK055_3909	FALSE
-0.0947174	25.3239	-1.84519	0.120165	0.648078	-5.69088	GFP_porin_Evo1-GFP_porin	ispB	FALSE
0.0929366	31.2888	1.84213	0.120655	0.64897	-5.69495	GFP_porin_Evo1-GFP_porin	rplB	FALSE
-0.0933894	24.1976	-1.83648	0.121562	0.64897	-5.70245	GFP_porin_Evo1-GFP_porin	VK055_2681	FALSE
0.0935157	28.2007	1.8361	0.121624	0.64897	-5.70296	GFP_porin_Evo1-GFP_porin	VK055_3953	FALSE
0.0939764	28.979	1.83174	0.12233	0.64897	-5.70875	GFP_porin_Evo1-GFP_porin	hflC	FALSE
-0.0989185	25.7872	-1.83173	0.122332	0.64897	-5.70877	GFP_porin_Evo1-GFP_porin	uxuA2	FALSE
-0.0954003	26.4731	-1.82895	0.122783	0.64897	-5.71245	GFP_porin_Evo1-GFP_porin	VK055_4620	FALSE
-0.0968332	30.2113	-1.82731	0.123051	0.64897	-5.71463	GFP_porin_Evo1-GFP_porin	onr	FALSE
0.093898	31.5278	1.82725	0.12306	0.64897	-5.7147	GFP_porin_Evo1-GFP_porin	yaeT	FALSE
-0.0920456	24.6869	-1.82417	0.123565	0.64897	-5.71879	GFP_porin_Evo1-GFP_porin	VK055_0884	FALSE
-0.0923034	26.9922	-1.82333	0.123702	0.64897	-5.7199	GFP_porin_Evo1-GFP_porin	VK055_3150	FALSE
-0.098796	26.0897	-1.82242	0.123851	0.64897	-5.7211	GFP_porin_Evo1-GFP_porin	dipZ	FALSE
-0.123438	26.3176	-1.81757	0.124652	0.64897	-5.72754	GFP_porin_Evo1-GFP_porin	VK055_0595	FALSE
-0.0963159	25.794	-1.81736	0.124686	0.64897	-5.72781	GFP_porin_Evo1-GFP_porin	yebG	FALSE
-0.0916623	26.5024	-1.81202	0.125573	0.64897	-5.73488	GFP_porin_Evo1-GFP_porin	VK055_1356	FALSE
-0.0912021	26.8394	-1.80871	0.126125	0.64897	-5.73926	GFP_porin_Evo1-GFP_porin	VK055_0569	FALSE
0.107799	27.7497	1.80813	0.126223	0.64897	-5.74003	GFP_porin_Evo1-GFP_porin	VK055_4605	FALSE
0.112432	29.0693	1.80405	0.126909	0.64897	-5.74544	GFP_porin_Evo1-GFP_porin	glnB	FALSE
-0.0935199	28.5337	-1.80311	0.127066	0.64897	-5.74667	GFP_porin_Evo1-GFP_porin	VK055_4861	FALSE
0.0909448	28.9508	1.80303	0.12708	0.64897	-5.74678	GFP_porin_Evo1-GFP_porin	VK055_2834	FALSE
-0.0911073	25.075	-1.80179	0.12729	0.64897	-5.74842	GFP_porin_Evo1-GFP_porin	VK055_3834	FALSE
-0.103582	27.5582	-1.80107	0.127411	0.64897	-5.74937	GFP_porin_Evo1-GFP_porin	VK055_2344	FALSE
-0.107713	25.018	-1.7979	0.127949	0.64897	-5.75356	GFP_porin_Evo1-GFP_porin	asnC	FALSE
0.111276	27.4693	1.79724	0.128061	0.64897	-5.75444	GFP_porin_Evo1-GFP_porin	VK055_2850	FALSE
-0.0916148	27.1531	-1.79622	0.128234	0.64897	-5.75578	GFP_porin_Evo1-GFP_porin	VK055_1396	FALSE
0.105024	25.945	1.7955	0.128356	0.64897	-5.75673	GFP_porin_Evo1-GFP_porin	VK055_3505	FALSE
-0.0923493	27.2572	-1.79479	0.128478	0.64897	-5.75767	GFP_porin_Evo1-GFP_porin	VK055_2142	FALSE
0.0929488	27.5552	1.78976	0.129338	0.651539	-5.76431	GFP_porin_Evo1-GFP_porin	VK055_4488	FALSE
-0.0901072	27.4906	-1.7871	0.129797	0.651539	-5.76783	GFP_porin_Evo1-GFP_porin	VK055_3146	FALSE
-0.0959585	25.5426	-1.78632	0.12993	0.651539	-5.76885	GFP_porin_Evo1-GFP_porin	VK055_3398	FALSE
-0.10605	26.7698	-1.78184	0.130706	0.652418	-5.77476	GFP_porin_Evo1-GFP_porin	lpxL3	FALSE
0.0899991	28.344	1.78112	0.13083	0.652418	-5.7757	GFP_porin_Evo1-GFP_porin	VK055_3524	FALSE
0.0910787	28.1212	1.77829	0.131324	0.652418	-5.77945	GFP_porin_Evo1-GFP_porin	rlmH	FALSE
0.0896479	31.1727	1.77717	0.131518	0.652418	-5.78092	GFP_porin_Evo1-GFP_porin	ccmA7	FALSE
-0.163615	23.2065	-1.77455	0.131976	0.652418	-5.78436	GFP_porin_Evo1-GFP_porin	VK055_4594	FALSE
0.102946	31.4206	1.77426	0.132027	0.652418	-5.78475	GFP_porin_Evo1-GFP_porin	dnaK	FALSE
0.106076	26.5047	1.7692	0.132918	0.652418	-5.79142	GFP_porin_Evo1-GFP_porin	treR	FALSE
-0.112217	28.2836	-1.76662	0.133374	0.652418	-5.79481	GFP_porin_Evo1-GFP_porin	VK055_4019	FALSE
0.0956523	31.2443	1.7653	0.133607	0.652418	-5.79654	GFP_porin_Evo1-GFP_porin	rpsC	FALSE
0.0977943	27.0637	1.76511	0.13364	0.652418	-5.79679	GFP_porin_Evo1-GFP_porin	metN	FALSE
0.21603	25.5809	1.76476	0.133703	0.652418	-5.79726	GFP_porin_Evo1-GFP_porin	VK055_4458	FALSE
-0.0896994	24.6336	-1.76373	0.133886	0.652418	-5.79861	GFP_porin_Evo1-GFP_porin	ilvB2	FALSE
0.0921236	28.152	1.75523	0.135404	0.654276	-5.80977	GFP_porin_Evo1-GFP_porin	lolB	FALSE
-0.106736	26.7958	-1.75421	0.135587	0.654276	-5.81111	GFP_porin_Evo1-GFP_porin	recR	FALSE
0.0945407	30.8834	1.75194	0.135996	0.654276	-5.81409	GFP_porin_Evo1-GFP_porin	fbaA	FALSE
0.0929015	29.5296	1.74913	0.136506	0.654276	-5.81779	GFP_porin_Evo1-GFP_porin	prfA	FALSE
0.102734	31.4367	1.74864	0.136594	0.654276	-5.81843	GFP_porin_Evo1-GFP_porin	htpG	FALSE
0.0902794	26.2581	1.74586	0.137098	0.654276	-5.82207	GFP_porin_Evo1-GFP_porin	mutH	FALSE
0.0886754	26.6186	1.7457	0.137129	0.654276	-5.82229	GFP_porin_Evo1-GFP_porin	ilvA	FALSE
-0.112783	28.7502	-1.74477	0.137298	0.654276	-5.82351	GFP_porin_Evo1-GFP_porin	VK055_3924	FALSE
-0.121995	26.4261	-1.74369	0.137495	0.654276	-5.82492	GFP_porin_Evo1-GFP_porin	trpA	FALSE
0.0938724	31.2106	1.74275	0.137666	0.654276	-5.82615	GFP_porin_Evo1-GFP_porin	rpsB	FALSE
-0.0901034	24.048	-1.74233	0.137742	0.654276	-5.8267	GFP_porin_Evo1-GFP_porin	VK055_2683	FALSE
0.0877103	29.4489	1.73974	0.138217	0.655029	-5.83009	GFP_porin_Evo1-GFP_porin	cgtA	FALSE
-0.0928143	28.8589	-1.73498	0.139092	0.657282	-5.83632	GFP_porin_Evo1-GFP_porin	fre	FALSE
0.119628	24.1081	1.73303	0.139454	0.657282	-5.83888	GFP_porin_Evo1-GFP_porin	VK055_0118	FALSE
0.0884267	29.0465	1.732	0.139645	0.657282	-5.84023	GFP_porin_Evo1-GFP_porin	murG	FALSE
-0.107923	24.5875	-1.7296	0.14009	0.657705	-5.84337	GFP_porin_Evo1-GFP_porin	VK055_3621	FALSE
0.151164	27.0324	1.7278	0.140425	0.657705	-5.84573	GFP_porin_Evo1-GFP_porin	VK055_2955	FALSE
0.0950445	31.3669	1.72639	0.140687	0.657705	-5.84756	GFP_porin_Evo1-GFP_porin	rne	FALSE
0.0917855	30.0893	1.72467	0.141009	0.657724	-5.84981	GFP_porin_Evo1-GFP_porin	ubiE	FALSE
-0.149841	23.7652	-1.72158	0.141588	0.658844	-5.85385	GFP_porin_Evo1-GFP_porin	VK055_1202	FALSE
0.0880023	31.1086	1.71883	0.142106	0.658844	-5.85744	GFP_porin_Evo1-GFP_porin	rplC	FALSE
0.0898602	27.8872	1.71832	0.142203	0.658844	-5.85811	GFP_porin_Evo1-GFP_porin	secF	FALSE
-0.16813	24.5864	-1.71353	0.143109	0.659349	-5.86436	GFP_porin_Evo1-GFP_porin	VK055_5064	FALSE
0.0871673	31.6201	1.71267	0.143272	0.659349	-5.86548	GFP_porin_Evo1-GFP_porin	nusA	FALSE
0.0884831	31.5316	1.71051	0.143683	0.659349	-5.86829	GFP_porin_Evo1-GFP_porin	clpB	FALSE
-0.0907995	28.9482	-1.70942	0.143892	0.659349	-5.86972	GFP_porin_Evo1-GFP_porin	pspA	FALSE
-0.091833	25.4385	-1.70936	0.143904	0.659349	-5.86981	GFP_porin_Evo1-GFP_porin	ampD	FALSE
0.104835	24.3543	1.70718	0.144321	0.65969	-5.87265	GFP_porin_Evo1-GFP_porin	VK055_1663	FALSE
-0.0872871	29.5151	-1.70473	0.144789	0.65969	-5.87583	GFP_porin_Evo1-GFP_porin	VK055_4831	FALSE
-0.089366	29.244	-1.70383	0.144964	0.65969	-5.87701	GFP_porin_Evo1-GFP_porin	VK055_4279	FALSE
0.0859414	27.8844	1.70233	0.145253	0.65969	-5.87896	GFP_porin_Evo1-GFP_porin	VK055_4016	FALSE
-0.112946	25.0822	-1.69911	0.145875	0.659887	-5.88316	GFP_porin_Evo1-GFP_porin	VK055_4336	FALSE
-0.0922171	30.1694	-1.6988	0.145934	0.659887	-5.88355	GFP_porin_Evo1-GFP_porin	lpdA2	FALSE
-0.0962034	23.1231	-1.69598	0.146482	0.660821	-5.88723	GFP_porin_Evo1-GFP_porin	hslJ	FALSE
0.095186	24.483	1.69075	0.147501	0.660821	-5.89403	GFP_porin_Evo1-GFP_porin	mmsA	FALSE
-0.124144	23.6883	-1.68604	0.148424	0.660821	-5.90014	GFP_porin_Evo1-GFP_porin	dpiA2	FALSE
-0.0851404	27.7129	-1.68588	0.148456	0.660821	-5.90035	GFP_porin_Evo1-GFP_porin	wzb	FALSE
0.0867286	29.8324	1.68542	0.148547	0.660821	-5.90094	GFP_porin_Evo1-GFP_porin	VK055_2847	FALSE
0.084831	28.0466	1.68144	0.149333	0.660821	-5.90611	GFP_porin_Evo1-GFP_porin	rrmJ	FALSE
0.0894462	25.446	1.68083	0.149454	0.660821	-5.9069	GFP_porin_Evo1-GFP_porin	wecD	FALSE
-0.0848685	27.4195	-1.68073	0.149473	0.660821	-5.90703	GFP_porin_Evo1-GFP_porin	miaA	FALSE
-0.113081	28.3416	-1.67976	0.149667	0.660821	-5.90829	GFP_porin_Evo1-GFP_porin	VK055_3835	FALSE
0.157002	30.0143	1.67859	0.149898	0.660821	-5.9098	GFP_porin_Evo1-GFP_porin	lpp	FALSE
-0.0975744	25.9775	-1.678	0.150015	0.660821	-5.91057	GFP_porin_Evo1-GFP_porin	VK055_4091	FALSE
0.0850208	29.9904	1.6749	0.150634	0.660821	-5.91459	GFP_porin_Evo1-GFP_porin	thiI	FALSE
-0.089034	26.4131	-1.67141	0.151334	0.660821	-5.91911	GFP_porin_Evo1-GFP_porin	VK055_2737	FALSE
0.0899192	29.6411	1.67081	0.151453	0.660821	-5.91988	GFP_porin_Evo1-GFP_porin	oppA	FALSE
0.0846629	30.4142	1.67076	0.151463	0.660821	-5.91995	GFP_porin_Evo1-GFP_porin	etk	FALSE
0.0995816	30.0064	1.6702	0.151575	0.660821	-5.92067	GFP_porin_Evo1-GFP_porin	infC	FALSE
-0.0852239	26.4153	-1.66882	0.151853	0.660821	-5.92246	GFP_porin_Evo1-GFP_porin	glnL	FALSE
0.0859354	28.715	1.66828	0.151963	0.660821	-5.92317	GFP_porin_Evo1-GFP_porin	VK055_4637	FALSE
0.103876	26.8862	1.66709	0.152203	0.660821	-5.9247	GFP_porin_Evo1-GFP_porin	cobO	FALSE
0.086325	30.6993	1.66134	0.153366	0.662732	-5.93213	GFP_porin_Evo1-GFP_porin	lptD	FALSE
0.0960008	26.8079	1.6592	0.153802	0.662732	-5.9349	GFP_porin_Evo1-GFP_porin	VK055_4860	FALSE
0.0929962	26.1482	1.65871	0.153902	0.662732	-5.93553	GFP_porin_Evo1-GFP_porin	VK055_4896	FALSE
-0.084343	27.2607	-1.65861	0.153923	0.662732	-5.93566	GFP_porin_Evo1-GFP_porin	corA	FALSE
-0.0927144	25.3461	-1.65435	0.154794	0.665102	-5.94116	GFP_porin_Evo1-GFP_porin	VK055_4417	FALSE
-0.0837628	27.3763	-1.64933	0.155828	0.668155	-5.94764	GFP_porin_Evo1-GFP_porin	VK055_4824	FALSE
0.0910571	26.5678	1.64556	0.156608	0.669497	-5.9525	GFP_porin_Evo1-GFP_porin	VK055_5052	FALSE
0.0990001	28.1619	1.6436	0.157016	0.669497	-5.95503	GFP_porin_Evo1-GFP_porin	asnA	FALSE
0.0832563	26.1624	1.64089	0.15758	0.669497	-5.95851	GFP_porin_Evo1-GFP_porin	VK055_0309	FALSE
-0.135208	25.4112	-1.64012	0.157741	0.669497	-5.9595	GFP_porin_Evo1-GFP_porin	syd	FALSE
-0.0830634	27.19	-1.63866	0.158048	0.669497	-5.96139	GFP_porin_Evo1-GFP_porin	yaeD	FALSE
0.0879786	28.3301	1.6385	0.15808	0.669497	-5.96159	GFP_porin_Evo1-GFP_porin	VK055_2522	FALSE
-0.109361	26.0402	-1.63478	0.158862	0.670807	-5.96638	GFP_porin_Evo1-GFP_porin	VK055_4249	FALSE
0.105223	23.5844	1.63394	0.159037	0.670807	-5.96745	GFP_porin_Evo1-GFP_porin	fggY	FALSE
-0.0841683	25.204	-1.63007	0.159855	0.672547	-5.97243	GFP_porin_Evo1-GFP_porin	rimL	FALSE
-0.0839605	26.0688	-1.62459	0.161019	0.672547	-5.97946	GFP_porin_Evo1-GFP_porin	aaeA	FALSE
0.0914152	30.9111	1.62179	0.161618	0.672547	-5.98305	GFP_porin_Evo1-GFP_porin	dmsA2	FALSE
0.100158	27.0288	1.62092	0.161804	0.672547	-5.98417	GFP_porin_Evo1-GFP_porin	clcA	FALSE
-0.0855537	29.0239	-1.61974	0.162057	0.672547	-5.98568	GFP_porin_Evo1-GFP_porin	accB	FALSE
-0.0883027	28.1625	-1.61895	0.162226	0.672547	-5.98669	GFP_porin_Evo1-GFP_porin	thiL	FALSE
-0.086827	29.3092	-1.61766	0.162505	0.672547	-5.98835	GFP_porin_Evo1-GFP_porin	lrp	FALSE
0.0920252	28.5691	1.61584	0.162895	0.672547	-5.99067	GFP_porin_Evo1-GFP_porin	ycaJ	FALSE
0.0974028	25.259	1.61414	0.163263	0.672547	-5.99285	GFP_porin_Evo1-GFP_porin	frp	FALSE
0.0871882	29.0812	1.61281	0.163551	0.672547	-5.99456	GFP_porin_Evo1-GFP_porin	VK055_4013	FALSE
-0.0814159	24.8044	-1.61195	0.163736	0.672547	-5.99565	GFP_porin_Evo1-GFP_porin	VK055_2342	FALSE
0.081621	27.0575	1.61009	0.164142	0.672547	-5.99804	GFP_porin_Evo1-GFP_porin	yciD	FALSE
0.0817423	27.9156	1.60944	0.164282	0.672547	-5.99887	GFP_porin_Evo1-GFP_porin	VK055_4733	FALSE
0.0851333	30.6912	1.60857	0.164471	0.672547	-5.99997	GFP_porin_Evo1-GFP_porin	hslU	FALSE
-0.1559	27.0271	-1.60711	0.16479	0.672547	-6.00185	GFP_porin_Evo1-GFP_porin	VK055_4802	FALSE
0.0934233	30.4987	1.60705	0.164802	0.672547	-6.00192	GFP_porin_Evo1-GFP_porin	rpsL	FALSE
0.0826215	27.4815	1.60628	0.16497	0.672547	-6.00291	GFP_porin_Evo1-GFP_porin	VK055_2237	FALSE
-0.0843201	29.6433	-1.60206	0.165896	0.672738	-6.0083	GFP_porin_Evo1-GFP_porin	add	FALSE
0.0872519	29.0767	1.60126	0.166071	0.672738	-6.00932	GFP_porin_Evo1-GFP_porin	VK055_0636	FALSE
0.0835347	28.1726	1.60088	0.166153	0.672738	-6.0098	GFP_porin_Evo1-GFP_porin	VK055_0977	FALSE
0.107536	27.5884	1.59967	0.166419	0.672738	-6.01134	GFP_porin_Evo1-GFP_porin	apaH	FALSE
0.112662	25.5054	1.59653	0.167112	0.672738	-6.01535	GFP_porin_Evo1-GFP_porin	exbD	FALSE
0.102045	27.5796	1.59512	0.167424	0.672738	-6.01715	GFP_porin_Evo1-GFP_porin	wcaJ	FALSE
0.0822738	28.437	1.59365	0.167751	0.672738	-6.01903	GFP_porin_Evo1-GFP_porin	VK055_3180	FALSE
0.0803802	29.6477	1.59079	0.168386	0.672738	-6.02267	GFP_porin_Evo1-GFP_porin	rnb	FALSE
0.137093	28.3875	1.59063	0.168422	0.672738	-6.02287	GFP_porin_Evo1-GFP_porin	VK055_2986	FALSE
-0.0821442	29.0482	-1.59002	0.168559	0.672738	-6.02366	GFP_porin_Evo1-GFP_porin	folP	FALSE
0.0867437	25.4744	1.58929	0.168722	0.672738	-6.02458	GFP_porin_Evo1-GFP_porin	treP	FALSE
0.0830823	28.0817	1.58842	0.168916	0.672738	-6.02569	GFP_porin_Evo1-GFP_porin	VK055_0219	FALSE
-0.080842	28.8901	-1.58406	0.169893	0.674619	-6.03124	GFP_porin_Evo1-GFP_porin	VK055_3887	FALSE
0.1126	26.4822	1.58341	0.170039	0.674619	-6.03207	GFP_porin_Evo1-GFP_porin	lacI2	FALSE
0.0803062	26.829	1.58139	0.170492	0.675124	-6.03463	GFP_porin_Evo1-GFP_porin	VK055_3501	FALSE
0.12752	28.2402	1.57702	0.171481	0.677744	-6.04018	GFP_porin_Evo1-GFP_porin	ksgA	FALSE
-0.117599	26.6009	-1.57452	0.172048	0.67854	-6.04335	GFP_porin_Evo1-GFP_porin	VK055_1997	FALSE
0.0816876	27.5031	1.57182	0.172664	0.67854	-6.04678	GFP_porin_Evo1-GFP_porin	glnD	FALSE
-0.0794905	27.2557	-1.57181	0.172666	0.67854	-6.04679	GFP_porin_Evo1-GFP_porin	VK055_1409	FALSE
0.079222	25.2976	1.56685	0.173801	0.680588	-6.05308	GFP_porin_Evo1-GFP_porin	fghA	FALSE
0.0835822	27.5623	1.56628	0.173931	0.680588	-6.0538	GFP_porin_Evo1-GFP_porin	recG	FALSE
-0.118641	24.8696	-1.56524	0.174173	0.680588	-6.05512	GFP_porin_Evo1-GFP_porin	VK055_0521	FALSE
0.0791182	31.2903	1.56204	0.174909	0.682178	-6.05917	GFP_porin_Evo1-GFP_porin	topA	FALSE
-0.0812569	29.8967	-1.55292	0.17703	0.688829	-6.0707	GFP_porin_Evo1-GFP_porin	VK055_3914	FALSE
0.0794295	27.986	1.5507	0.17755	0.688829	-6.0735	GFP_porin_Evo1-GFP_porin	VK055_4038	FALSE
0.0782598	28.9315	1.55043	0.177612	0.688829	-6.07384	GFP_porin_Evo1-GFP_porin	VK055_1563	FALSE
0.104166	25.6356	1.54566	0.178734	0.690346	-6.07985	GFP_porin_Evo1-GFP_porin	ptsN	FALSE
0.0779241	27.3848	1.54481	0.178935	0.690346	-6.08093	GFP_porin_Evo1-GFP_porin	VK055_4080	FALSE
0.117144	28.5999	1.54452	0.179003	0.690346	-6.08129	GFP_porin_Evo1-GFP_porin	VK055_3498	FALSE
-0.0790544	28.4282	-1.54003	0.180068	0.692245	-6.08695	GFP_porin_Evo1-GFP_porin	mdh	FALSE
-0.0784198	26.1744	-1.53571	0.181097	0.692245	-6.09238	GFP_porin_Evo1-GFP_porin	VK055_3464	FALSE
0.0898866	29.7281	1.53403	0.181498	0.692245	-6.09449	GFP_porin_Evo1-GFP_porin	fabA	FALSE
0.0920305	25.3407	1.53308	0.181726	0.692245	-6.09568	GFP_porin_Evo1-GFP_porin	VK055_0706	FALSE
0.0772481	29.8342	1.53116	0.182186	0.692245	-6.09809	GFP_porin_Evo1-GFP_porin	VK055_1061	FALSE
-0.0779349	27.6122	-1.53068	0.182303	0.692245	-6.0987	GFP_porin_Evo1-GFP_porin	rsmE	FALSE
0.0773413	26.7785	1.5298	0.182513	0.692245	-6.0998	GFP_porin_Evo1-GFP_porin	VK055_1346	FALSE
0.0803332	26.4288	1.52963	0.182555	0.692245	-6.10002	GFP_porin_Evo1-GFP_porin	VK055_1192	FALSE
-0.0772026	30.362	-1.528	0.182947	0.692245	-6.10206	GFP_porin_Evo1-GFP_porin	galU	FALSE
0.0788615	28.6356	1.52699	0.183191	0.692245	-6.10332	GFP_porin_Evo1-GFP_porin	VK055_3998	FALSE
-0.136054	26.7871	-1.52495	0.183686	0.692245	-6.10589	GFP_porin_Evo1-GFP_porin	VK055_1060	FALSE
-0.157148	27.4381	-1.52374	0.183979	0.692245	-6.1074	GFP_porin_Evo1-GFP_porin	VK055_3845	FALSE
0.0769084	27.855	1.52368	0.183993	0.692245	-6.10748	GFP_porin_Evo1-GFP_porin	rfbA	FALSE
-0.107764	25.1182	-1.52293	0.184175	0.692245	-6.10842	GFP_porin_Evo1-GFP_porin	VK055_0060	FALSE
0.237808	26.0141	1.51979	0.184939	0.693298	-6.11235	GFP_porin_Evo1-GFP_porin	hypB	FALSE
-0.0794602	27.1525	-1.51736	0.185532	0.693298	-6.11539	GFP_porin_Evo1-GFP_porin	VK055_0325	FALSE
-0.0850974	26.511	-1.51621	0.185814	0.693298	-6.11683	GFP_porin_Evo1-GFP_porin	VK055_0024	FALSE
-0.121551	23.6997	-1.51557	0.185971	0.693298	-6.11763	GFP_porin_Evo1-GFP_porin	VK055_0688	FALSE
0.0764071	29.0846	1.51358	0.186458	0.693298	-6.12011	GFP_porin_Evo1-GFP_porin	spoT	FALSE
-0.0839839	26.4733	-1.51356	0.186464	0.693298	-6.12015	GFP_porin_Evo1-GFP_porin	VK055_3937	FALSE
-0.0904331	29.374	-1.51207	0.18683	0.693415	-6.12201	GFP_porin_Evo1-GFP_porin	VK055_3303	FALSE
-0.0763854	27.6836	-1.50993	0.187359	0.694133	-6.12469	GFP_porin_Evo1-GFP_porin	lpxB	FALSE
0.0763113	28.4969	1.50818	0.187791	0.694491	-6.12687	GFP_porin_Evo1-GFP_porin	rfaC	FALSE
-0.079447	29.6016	-1.50657	0.188189	0.694723	-6.12888	GFP_porin_Evo1-GFP_porin	hemC	FALSE
0.0792589	26.1458	1.49991	0.189848	0.694725	-6.13718	GFP_porin_Evo1-GFP_porin	VK055_5174	FALSE
0.0986798	25.0423	1.49904	0.190064	0.694725	-6.13826	GFP_porin_Evo1-GFP_porin	VK055_1869	FALSE
0.0844529	30.914	1.49837	0.190233	0.694725	-6.1391	GFP_porin_Evo1-GFP_porin	rplV	FALSE
0.0816552	31.7278	1.49766	0.190411	0.694725	-6.13998	GFP_porin_Evo1-GFP_porin	pheT	FALSE
0.0820009	26.645	1.49326	0.191517	0.694725	-6.14545	GFP_porin_Evo1-GFP_porin	VK055_4523	FALSE
0.0793708	29.9906	1.49294	0.191597	0.694725	-6.14585	GFP_porin_Evo1-GFP_porin	VK055_2666	FALSE
-0.0752503	28.0399	-1.49268	0.191661	0.694725	-6.14617	GFP_porin_Evo1-GFP_porin	VK055_0300	FALSE
0.0758466	28.1437	1.49245	0.191721	0.694725	-6.14646	GFP_porin_Evo1-GFP_porin	VK055_4348	FALSE
0.0760219	27.2743	1.49091	0.19211	0.694725	-6.14837	GFP_porin_Evo1-GFP_porin	cpxA	FALSE
0.0764322	29.7735	1.49088	0.192116	0.694725	-6.14841	GFP_porin_Evo1-GFP_porin	tkt3	FALSE
-0.0836907	28.4472	-1.4889	0.192619	0.694725	-6.15087	GFP_porin_Evo1-GFP_porin	VK055_3990	FALSE
0.0983044	29.0784	1.48511	0.19358	0.694725	-6.15557	GFP_porin_Evo1-GFP_porin	lpxC	FALSE
0.0810735	25.1663	1.48151	0.194499	0.694725	-6.16003	GFP_porin_Evo1-GFP_porin	metA	FALSE
0.0806184	26.9421	1.47968	0.194967	0.694725	-6.1623	GFP_porin_Evo1-GFP_porin	ugpQ	FALSE
-0.0784586	24.3012	-1.47902	0.195138	0.694725	-6.16312	GFP_porin_Evo1-GFP_porin	VK055_1672	FALSE
-0.0773028	29.9805	-1.47852	0.195265	0.694725	-6.16373	GFP_porin_Evo1-GFP_porin	yajQ	FALSE
-0.0767246	27.8375	-1.47808	0.195379	0.694725	-6.16429	GFP_porin_Evo1-GFP_porin	ybaK	FALSE
0.0745339	30.1047	1.47648	0.195791	0.694725	-6.16627	GFP_porin_Evo1-GFP_porin	mutS	FALSE
0.0748156	25.8309	1.47619	0.195864	0.694725	-6.16662	GFP_porin_Evo1-GFP_porin	VK055_0573	FALSE
0.0915286	28.1015	1.47574	0.195981	0.694725	-6.16718	GFP_porin_Evo1-GFP_porin	greB	FALSE
-0.0746871	26.893	-1.47417	0.196386	0.694725	-6.16912	GFP_porin_Evo1-GFP_porin	VK055_0517	FALSE
0.0744173	28.5679	1.47412	0.1964	0.694725	-6.16919	GFP_porin_Evo1-GFP_porin	VK055_1027	FALSE
0.0757837	30.8168	1.47393	0.196447	0.694725	-6.16942	GFP_porin_Evo1-GFP_porin	ispG	FALSE
-0.0891229	28.32	-1.47275	0.196753	0.694725	-6.17088	GFP_porin_Evo1-GFP_porin	hisC	FALSE
0.0751742	28.797	1.47131	0.197126	0.694725	-6.17266	GFP_porin_Evo1-GFP_porin	sdaC3	FALSE
0.0740491	29.8052	1.46882	0.197772	0.694725	-6.17574	GFP_porin_Evo1-GFP_porin	pntA	FALSE
0.0740183	27.2624	1.46819	0.197936	0.694725	-6.17651	GFP_porin_Evo1-GFP_porin	puuP2	FALSE
-0.0972894	26.7611	-1.46762	0.198084	0.694725	-6.17722	GFP_porin_Evo1-GFP_porin	VK055_0575	FALSE
0.0788253	27.6176	1.46705	0.198232	0.694725	-6.17792	GFP_porin_Evo1-GFP_porin	cysI	FALSE
-0.074216	27.4964	-1.46563	0.198601	0.694725	-6.17966	GFP_porin_Evo1-GFP_porin	pyrB	FALSE
0.0744775	31.5132	1.46464	0.198861	0.694725	-6.18089	GFP_porin_Evo1-GFP_porin	pyk2	FALSE
0.0739706	25.5321	1.46439	0.198924	0.694725	-6.18119	GFP_porin_Evo1-GFP_porin	pdxA	FALSE
-0.180523	25.0115	-1.45898	0.200343	0.698502	-6.18786	GFP_porin_Evo1-GFP_porin	VK055_1994	FALSE
0.0744028	28.7866	1.45725	0.200798	0.698585	-6.18999	GFP_porin_Evo1-GFP_porin	rph	FALSE
0.0818954	26.8503	1.45633	0.201041	0.698585	-6.19112	GFP_porin_Evo1-GFP_porin	VK055_1387	FALSE
0.0738824	28.2662	1.4499	0.202747	0.701559	-6.19903	GFP_porin_Evo1-GFP_porin	purU	FALSE
-0.171298	27.7738	-1.44892	0.203005	0.701559	-6.20022	GFP_porin_Evo1-GFP_porin	VK055_2356	FALSE
0.0731162	27.4581	1.44877	0.203048	0.701559	-6.20042	GFP_porin_Evo1-GFP_porin	VK055_0540	FALSE
0.0730042	30.4902	1.448	0.203252	0.701559	-6.20136	GFP_porin_Evo1-GFP_porin	asnS	FALSE
0.073026	29.5962	1.44324	0.204525	0.704021	-6.2072	GFP_porin_Evo1-GFP_porin	VK055_4803	FALSE
0.105945	26.634	1.44279	0.204646	0.704021	-6.20775	GFP_porin_Evo1-GFP_porin	VK055_2578	FALSE
0.100872	27.1079	1.44015	0.205356	0.704943	-6.21098	GFP_porin_Evo1-GFP_porin	mltB	FALSE
0.0728461	29.3994	1.43895	0.205678	0.704943	-6.21245	GFP_porin_Evo1-GFP_porin	nrdB	FALSE
0.0751565	28.1615	1.438	0.205935	0.704943	-6.21361	GFP_porin_Evo1-GFP_porin	ubiB	FALSE
0.0822457	28.096	1.43068	0.207919	0.710561	-6.22255	GFP_porin_Evo1-GFP_porin	VK055_3500	FALSE
0.0769583	28.4226	1.42896	0.208389	0.710614	-6.22466	GFP_porin_Evo1-GFP_porin	VK055_5042	FALSE
0.0750573	24.8283	1.42744	0.208806	0.710614	-6.22652	GFP_porin_Evo1-GFP_porin	VK055_2667	FALSE
0.0727574	29.3541	1.42581	0.20925	0.710614	-6.2285	GFP_porin_Evo1-GFP_porin	rlmI	FALSE
0.0752961	26.1418	1.42517	0.209427	0.710614	-6.22928	GFP_porin_Evo1-GFP_porin	pldA	FALSE
0.0722068	29.4046	1.42314	0.209983	0.710614	-6.23175	GFP_porin_Evo1-GFP_porin	nusB	FALSE
0.0732439	28.1133	1.42029	0.210767	0.710614	-6.23521	GFP_porin_Evo1-GFP_porin	cfa	FALSE
0.0771266	28.4727	1.41956	0.21097	0.710614	-6.23611	GFP_porin_Evo1-GFP_porin	prmB	FALSE
0.084755	25.1288	1.41866	0.211219	0.710614	-6.2372	GFP_porin_Evo1-GFP_porin	VK055_2640	FALSE
-0.0874424	28.5512	-1.41766	0.211494	0.710614	-6.23841	GFP_porin_Evo1-GFP_porin	nqrC	FALSE
0.0778984	30.5233	1.41752	0.211534	0.710614	-6.23859	GFP_porin_Evo1-GFP_porin	rplS	FALSE
0.0910937	26.7875	1.41689	0.211709	0.710614	-6.23935	GFP_porin_Evo1-GFP_porin	mraY	FALSE
0.0813618	27.8871	1.4136	0.212622	0.710713	-6.24335	GFP_porin_Evo1-GFP_porin	udk	FALSE
0.0720488	27.9512	1.41356	0.212632	0.710713	-6.24339	GFP_porin_Evo1-GFP_porin	VK055_2920	FALSE
0.0806634	30.4954	1.41308	0.212768	0.710713	-6.24399	GFP_porin_Evo1-GFP_porin	VK055_2739	FALSE
0.0837839	25.8294	1.40587	0.214782	0.715627	-6.25272	GFP_porin_Evo1-GFP_porin	VK055_1063	FALSE
0.0789085	29.6847	1.40534	0.21493	0.715627	-6.25336	GFP_porin_Evo1-GFP_porin	glyQ	FALSE
0.0707857	28.1437	1.39904	0.216707	0.719533	-6.26098	GFP_porin_Evo1-GFP_porin	cyaY	FALSE
0.0760563	30.5438	1.39872	0.216798	0.719533	-6.26137	GFP_porin_Evo1-GFP_porin	groS	FALSE
-0.077541	26.4591	-1.39676	0.217354	0.720225	-6.26374	GFP_porin_Evo1-GFP_porin	VK055_1138	FALSE
0.0776142	28.1455	1.39401	0.218137	0.721665	-6.26706	GFP_porin_Evo1-GFP_porin	lpxA	FALSE
0.0715135	30.1252	1.39267	0.218517	0.72177	-6.26867	GFP_porin_Evo1-GFP_porin	ccmA2	FALSE
-0.0838429	28.9835	-1.39036	0.219178	0.721966	-6.27145	GFP_porin_Evo1-GFP_porin	lolA	FALSE
0.0705027	28.8322	1.38915	0.219526	0.721966	-6.27292	GFP_porin_Evo1-GFP_porin	dapB	FALSE
-0.0733216	28.2023	-1.38881	0.219623	0.721966	-6.27332	GFP_porin_Evo1-GFP_porin	yraL	FALSE
0.114635	27.0079	1.38457	0.220842	0.72218	-6.27843	GFP_porin_Evo1-GFP_porin	VK055_2985	FALSE
0.105274	28.6915	1.38444	0.220878	0.72218	-6.27858	GFP_porin_Evo1-GFP_porin	VK055_0418	FALSE
-0.0698903	27.3902	-1.38246	0.221449	0.72218	-6.28096	GFP_porin_Evo1-GFP_porin	xynB	FALSE
0.0746163	29.4819	1.38138	0.221762	0.72218	-6.28226	GFP_porin_Evo1-GFP_porin	VK055_2483	FALSE
-0.0705774	25.3207	-1.38114	0.221832	0.72218	-6.28255	GFP_porin_Evo1-GFP_porin	phoB	FALSE
0.0703975	28.8756	1.38041	0.222042	0.72218	-6.28342	GFP_porin_Evo1-GFP_porin	VK055_2360	FALSE
0.0756397	27.4849	1.38011	0.222129	0.72218	-6.28378	GFP_porin_Evo1-GFP_porin	sulP	FALSE
-0.089676	27.0163	-1.37756	0.222871	0.723458	-6.28685	GFP_porin_Evo1-GFP_porin	VK055_4174	FALSE
-0.0748295	29.3618	-1.37377	0.223974	0.7259	-6.29139	GFP_porin_Evo1-GFP_porin	VK055_3064	FALSE
0.0699385	26.3896	1.36986	0.225118	0.728029	-6.29607	GFP_porin_Evo1-GFP_porin	VK055_0261	FALSE
0.0690276	27.4682	1.36912	0.225334	0.728029	-6.29695	GFP_porin_Evo1-GFP_porin	hrpB	FALSE
0.0800327	27.3452	1.36413	0.226806	0.731644	-6.30292	GFP_porin_Evo1-GFP_porin	sbcD	FALSE
-0.069463	24.9258	-1.36073	0.227811	0.733742	-6.30697	GFP_porin_Evo1-GFP_porin	marA	FALSE
0.158682	24.3422	1.35853	0.228465	0.73408	-6.3096	GFP_porin_Evo1-GFP_porin	VK055_3055	FALSE
0.0694183	25.7883	1.35799	0.228625	0.73408	-6.31024	GFP_porin_Evo1-GFP_porin	ruvC	FALSE
0.0741507	23.4562	1.35256	0.230246	0.736402	-6.3167	GFP_porin_Evo1-GFP_porin	sufB	FALSE
-0.0750839	29.4493	-1.3506	0.230834	0.736402	-6.31903	GFP_porin_Evo1-GFP_porin	fdhE	FALSE
0.0920499	28.8144	1.35036	0.230906	0.736402	-6.31932	GFP_porin_Evo1-GFP_porin	VK055_1850	FALSE
0.0682954	28.1375	1.34968	0.231111	0.736402	-6.32013	GFP_porin_Evo1-GFP_porin	VK055_0563	FALSE
-0.110208	29.493	-1.34906	0.231295	0.736402	-6.32086	GFP_porin_Evo1-GFP_porin	VK055_2315	FALSE
0.0745693	27.9011	1.34844	0.231481	0.736402	-6.32159	GFP_porin_Evo1-GFP_porin	prmA	FALSE
-0.0946036	29.6269	-1.34648	0.232075	0.737158	-6.32393	GFP_porin_Evo1-GFP_porin	dhaD	FALSE
0.0701109	32.7002	1.34313	0.233087	0.73924	-6.3279	GFP_porin_Evo1-GFP_porin	groL	FALSE
0.072211	27.901	1.34122	0.233665	0.739583	-6.33016	GFP_porin_Evo1-GFP_porin	tolQ	FALSE
-0.0794719	24.1257	-1.34042	0.233909	0.739583	-6.33111	GFP_porin_Evo1-GFP_porin	nrdG	FALSE
0.0685999	28.0241	1.33604	0.235242	0.74266	-6.33628	GFP_porin_Evo1-GFP_porin	VK055_2444	FALSE
-0.0678785	28.0021	-1.33432	0.23577	0.743195	-6.33832	GFP_porin_Evo1-GFP_porin	xerD	FALSE
-0.0699106	29.4293	-1.32864	0.237513	0.746642	-6.34502	GFP_porin_Evo1-GFP_porin	metH	FALSE
0.0673088	27.3391	1.32792	0.237734	0.746642	-6.34587	GFP_porin_Evo1-GFP_porin	yfhA	FALSE
0.0891505	26.7119	1.32707	0.237998	0.746642	-6.34687	GFP_porin_Evo1-GFP_porin	mnmC	FALSE
0.068628	30.7004	1.32463	0.23875	0.746642	-6.34974	GFP_porin_Evo1-GFP_porin	gyrB	FALSE
0.0669135	30.3001	1.32434	0.238842	0.746642	-6.35009	GFP_porin_Evo1-GFP_porin	hisS	FALSE
-0.0903465	27.6049	-1.32374	0.239027	0.746642	-6.35079	GFP_porin_Evo1-GFP_porin	uspA	FALSE
0.0676892	30.095	1.32047	0.240043	0.748148	-6.35463	GFP_porin_Evo1-GFP_porin	parC	FALSE
0.0788045	25.4637	1.31919	0.24044	0.748148	-6.35613	GFP_porin_Evo1-GFP_porin	coaA	FALSE
-0.0707014	28.5722	-1.31733	0.241023	0.748148	-6.35832	GFP_porin_Evo1-GFP_porin	VK055_4397	FALSE
-0.11614	27.1188	-1.31214	0.242648	0.748148	-6.36441	GFP_porin_Evo1-GFP_porin	VK055_3971	FALSE
0.073558	31.4435	1.31159	0.242821	0.748148	-6.36505	GFP_porin_Evo1-GFP_porin	rpsI	FALSE
0.0692045	26.7786	1.31079	0.243071	0.748148	-6.36598	GFP_porin_Evo1-GFP_porin	VK055_3499	FALSE
-0.0780768	25.9429	-1.3103	0.243224	0.748148	-6.36655	GFP_porin_Evo1-GFP_porin	folB	FALSE
0.0799754	25.5351	1.3099	0.243352	0.748148	-6.36703	GFP_porin_Evo1-GFP_porin	VK055_1803	FALSE
0.0660113	28.406	1.30928	0.243549	0.748148	-6.36776	GFP_porin_Evo1-GFP_porin	hemB	FALSE
0.0660225	27.209	1.30792	0.243976	0.748148	-6.36934	GFP_porin_Evo1-GFP_porin	VK055_1587	FALSE
-0.0659459	32.0804	-1.30719	0.244208	0.748148	-6.3702	GFP_porin_Evo1-GFP_porin	ackA3	FALSE
0.0678478	25.166	1.30719	0.244209	0.748148	-6.3702	GFP_porin_Evo1-GFP_porin	VK055_2140	FALSE
0.0669933	28.7515	1.30412	0.245178	0.748148	-6.37378	GFP_porin_Evo1-GFP_porin	nqrA	FALSE
0.0659838	29.3257	1.30407	0.245194	0.748148	-6.37383	GFP_porin_Evo1-GFP_porin	gor	FALSE
0.177274	25.8607	1.30389	0.245252	0.748148	-6.37405	GFP_porin_Evo1-GFP_porin	VK055_3284	FALSE
0.0669065	28.5414	1.30378	0.245289	0.748148	-6.37418	GFP_porin_Evo1-GFP_porin	bglH	FALSE
-0.0781849	26.5932	-1.3011	0.246137	0.748439	-6.3773	GFP_porin_Evo1-GFP_porin	VK055_1884	FALSE
-0.0657909	25.9047	-1.30041	0.246359	0.748439	-6.37811	GFP_porin_Evo1-GFP_porin	VK055_0333	FALSE
0.0665414	27.6692	1.29936	0.246693	0.748439	-6.37933	GFP_porin_Evo1-GFP_porin	VK055_1160	FALSE
0.0671076	29.2858	1.29852	0.246961	0.748439	-6.38031	GFP_porin_Evo1-GFP_porin	serC	FALSE
0.0711991	28.2064	1.2978	0.247191	0.748439	-6.38115	GFP_porin_Evo1-GFP_porin	VK055_4052	FALSE
0.0671655	25.4911	1.29612	0.247728	0.748969	-6.3831	GFP_porin_Evo1-GFP_porin	VK055_0866	FALSE
0.0653501	29.856	1.29358	0.248542	0.749423	-6.38605	GFP_porin_Evo1-GFP_porin	VK055_1404	FALSE
0.0652034	32.6517	1.2934	0.248601	0.749423	-6.38627	GFP_porin_Evo1-GFP_porin	ompA	FALSE
-0.0651239	25.866	-1.29179	0.249117	0.749655	-6.38813	GFP_porin_Evo1-GFP_porin	VK055_2357	FALSE
-0.0707925	26.183	-1.29049	0.249539	0.749655	-6.38965	GFP_porin_Evo1-GFP_porin	dsdC	FALSE
-0.0695206	30.3552	-1.28915	0.249969	0.749655	-6.3912	GFP_porin_Evo1-GFP_porin	mtnN	FALSE
0.0743224	30.3194	1.28866	0.250126	0.749655	-6.39177	GFP_porin_Evo1-GFP_porin	htrA	FALSE
-0.0669151	26.1058	-1.28726	0.250581	0.749931	-6.3934	GFP_porin_Evo1-GFP_porin	gltA2	FALSE
-0.0647815	26.8506	-1.2849	0.251345	0.751132	-6.39613	GFP_porin_Evo1-GFP_porin	hisA	FALSE
0.0784173	29.5913	1.28282	0.252021	0.752069	-6.39854	GFP_porin_Evo1-GFP_porin	VK055_5135	FALSE
0.0691685	27.6311	1.27955	0.253085	0.753738	-6.40232	GFP_porin_Evo1-GFP_porin	cpxR	FALSE
-0.0689213	23.8154	-1.27799	0.253595	0.753738	-6.40412	GFP_porin_Evo1-GFP_porin	VK055_4208	FALSE
0.0651986	27.1166	1.27776	0.253672	0.753738	-6.4044	GFP_porin_Evo1-GFP_porin	VK055_2084	FALSE
-0.0643597	28.032	-1.27538	0.254451	0.754931	-6.40714	GFP_porin_Evo1-GFP_porin	VK055_3195	FALSE
0.064933	30.5716	1.27431	0.254803	0.754931	-6.40838	GFP_porin_Evo1-GFP_porin	thrS	FALSE
-0.0860622	25.6276	-1.26821	0.256813	0.758301	-6.4154	GFP_porin_Evo1-GFP_porin	dhaB	FALSE
0.0640936	29.1511	1.26811	0.256847	0.758301	-6.41552	GFP_porin_Evo1-GFP_porin	proB	FALSE
0.0695589	28.6511	1.26753	0.257039	0.758301	-6.41619	GFP_porin_Evo1-GFP_porin	yjbN	FALSE
0.0664435	30.9463	1.26422	0.258134	0.759558	-6.41998	GFP_porin_Evo1-GFP_porin	aspS	FALSE
0.0641928	29.2112	1.26403	0.258198	0.759558	-6.4202	GFP_porin_Evo1-GFP_porin	yfgL	FALSE
0.076996	27.2051	1.2629	0.258576	0.759589	-6.42151	GFP_porin_Evo1-GFP_porin	VK055_4098	FALSE
-0.0694019	24.6837	-1.26075	0.25929	0.759637	-6.42396	GFP_porin_Evo1-GFP_porin	glpA	FALSE
0.0662614	30.6499	1.25989	0.259577	0.759637	-6.42495	GFP_porin_Evo1-GFP_porin	rplR	FALSE
0.0647461	30.0463	1.25955	0.259693	0.759637	-6.42535	GFP_porin_Evo1-GFP_porin	VK055_1700	FALSE
0.0704955	28.4279	1.25821	0.260138	0.759868	-6.42687	GFP_porin_Evo1-GFP_porin	glnQ	FALSE
0.0681524	28.3368	1.25531	0.261112	0.761566	-6.4302	GFP_porin_Evo1-GFP_porin	VK055_4920	FALSE
0.0636616	28.7852	1.25341	0.26175	0.761566	-6.43237	GFP_porin_Evo1-GFP_porin	truB	FALSE
0.0720858	27.0801	1.25251	0.262052	0.761566	-6.4334	GFP_porin_Evo1-GFP_porin	VK055_0999	FALSE
0.0632889	30.2114	1.2521	0.26219	0.761566	-6.43387	GFP_porin_Evo1-GFP_porin	lepA	FALSE
-0.0633792	28.1862	-1.25057	0.262706	0.761993	-6.43561	GFP_porin_Evo1-GFP_porin	VK055_1529	FALSE
0.063193	27.4728	1.24794	0.263596	0.763507	-6.43861	GFP_porin_Evo1-GFP_porin	VK055_4035	FALSE
0.0705844	28.9914	1.24627	0.264161	0.764074	-6.44051	GFP_porin_Evo1-GFP_porin	rpmG	FALSE
0.177581	28.6259	1.24506	0.264573	0.764199	-6.4419	GFP_porin_Evo1-GFP_porin	hyfG	FALSE
0.0698014	25.7941	1.24302	0.265265	0.765131	-6.44421	GFP_porin_Evo1-GFP_porin	oppB	FALSE
0.0633627	27.0971	1.24101	0.265953	0.765841	-6.44651	GFP_porin_Evo1-GFP_porin	VK055_1146	FALSE
-0.065081	25.99	-1.24013	0.266251	0.765841	-6.4475	GFP_porin_Evo1-GFP_porin	VK055_4462	FALSE
0.064421	25.4814	1.23853	0.266801	0.766358	-6.44933	GFP_porin_Evo1-GFP_porin	yabO	FALSE
0.0629713	30.1366	1.23062	0.269519	0.768257	-6.45829	GFP_porin_Evo1-GFP_porin	VK055_2864	FALSE
0.062329	28.5074	1.22845	0.270271	0.768257	-6.46075	GFP_porin_Evo1-GFP_porin	VK055_1157	FALSE
0.0622869	30.5256	1.2263	0.271014	0.768257	-6.46317	GFP_porin_Evo1-GFP_porin	prsA	FALSE
0.0654202	29.1725	1.22492	0.271494	0.768257	-6.46473	GFP_porin_Evo1-GFP_porin	yceC	FALSE
0.0631038	28.274	1.22409	0.271781	0.768257	-6.46566	GFP_porin_Evo1-GFP_porin	gshA	FALSE
0.0617093	27.4686	1.22409	0.271782	0.768257	-6.46567	GFP_porin_Evo1-GFP_porin	VK055_4982	FALSE
-0.0681321	32.6465	-1.2235	0.271987	0.768257	-6.46633	GFP_porin_Evo1-GFP_porin	tsf	FALSE
0.0677862	31.7464	1.22224	0.272425	0.768257	-6.46775	GFP_porin_Evo1-GFP_porin	rplI	FALSE
-0.0632815	24.8829	-1.22187	0.272558	0.768257	-6.46818	GFP_porin_Evo1-GFP_porin	zur	FALSE
0.0640789	30.4472	1.22166	0.272628	0.768257	-6.46841	GFP_porin_Evo1-GFP_porin	kdsA	FALSE
0.0626895	29.997	1.22133	0.272744	0.768257	-6.46878	GFP_porin_Evo1-GFP_porin	map2	FALSE
0.0615586	29.3955	1.22096	0.272875	0.768257	-6.4692	GFP_porin_Evo1-GFP_porin	lpxD	FALSE
0.063888	26.3359	1.2203	0.273102	0.768257	-6.46993	GFP_porin_Evo1-GFP_porin	VK055_0966	FALSE
0.0675803	27.4361	1.2203	0.273105	0.768257	-6.46994	GFP_porin_Evo1-GFP_porin	VK055_1979	FALSE
0.0614567	28.0571	1.21868	0.273671	0.768257	-6.47177	GFP_porin_Evo1-GFP_porin	VK055_4577	FALSE
-0.0625405	27.1905	-1.21862	0.27369	0.768257	-6.47183	GFP_porin_Evo1-GFP_porin	bioD	FALSE
0.0616139	31.0633	1.218	0.27391	0.768257	-6.47253	GFP_porin_Evo1-GFP_porin	leuS	FALSE
0.0622217	30.7831	1.2168	0.27433	0.768257	-6.47388	GFP_porin_Evo1-GFP_porin	rho	FALSE
-0.0741849	27.2161	-1.21451	0.275134	0.768257	-6.47645	GFP_porin_Evo1-GFP_porin	ilvN	FALSE
0.0623066	29.3429	1.21396	0.275328	0.768257	-6.47707	GFP_porin_Evo1-GFP_porin	ilvD	FALSE
0.0626678	28.1221	1.21195	0.276036	0.768257	-6.47933	GFP_porin_Evo1-GFP_porin	rpe	FALSE
0.143003	26.7233	1.21157	0.276171	0.768257	-6.47976	GFP_porin_Evo1-GFP_porin	atpE	FALSE
-0.0611598	29.7658	-1.21154	0.276182	0.768257	-6.47979	GFP_porin_Evo1-GFP_porin	arnA	FALSE
0.0625088	27.9041	1.21102	0.276365	0.768257	-6.48037	GFP_porin_Evo1-GFP_porin	VK055_4565	FALSE
0.0633132	29.7263	1.2083	0.277327	0.769072	-6.48342	GFP_porin_Evo1-GFP_porin	aspA	FALSE
-0.0697555	24.403	-1.20809	0.277401	0.769072	-6.48365	GFP_porin_Evo1-GFP_porin	VK055_2822	FALSE
-0.0611899	27.21	-1.20461	0.278636	0.771465	-6.48755	GFP_porin_Evo1-GFP_porin	panD	FALSE
0.0605825	30.2609	1.20116	0.279865	0.771883	-6.4914	GFP_porin_Evo1-GFP_porin	VK055_4040	FALSE
-0.0813267	25.203	-1.2011	0.279885	0.771883	-6.49146	GFP_porin_Evo1-GFP_porin	gcvH	FALSE
0.0618706	27.8832	1.20095	0.279941	0.771883	-6.49164	GFP_porin_Evo1-GFP_porin	sfsA	FALSE
0.0630341	29.1927	1.19645	0.281552	0.771883	-6.49665	GFP_porin_Evo1-GFP_porin	rnd	FALSE
0.0633063	28.8737	1.19641	0.281566	0.771883	-6.4967	GFP_porin_Evo1-GFP_porin	etrA	FALSE
-0.0624118	25.7247	-1.19578	0.281793	0.771883	-6.4974	GFP_porin_Evo1-GFP_porin	pdxA3	FALSE
-0.0606646	27.4678	-1.19504	0.282057	0.771883	-6.49822	GFP_porin_Evo1-GFP_porin	VK055_4281	FALSE
-0.0832718	27.9036	-1.19473	0.282169	0.771883	-6.49856	GFP_porin_Evo1-GFP_porin	yjdC	FALSE
-0.155653	24.8247	-1.19427	0.282335	0.771883	-6.49908	GFP_porin_Evo1-GFP_porin	VK055_3385	FALSE
0.0746191	26.6356	1.19377	0.282515	0.771883	-6.49963	GFP_porin_Evo1-GFP_porin	VK055_5001	FALSE
0.0608597	29.1276	1.19138	0.283376	0.773217	-6.50229	GFP_porin_Evo1-GFP_porin	VK055_2233	FALSE
-0.0633468	25.8952	-1.18724	0.284875	0.775351	-6.50689	GFP_porin_Evo1-GFP_porin	VK055_2675	FALSE
0.0732771	27.1441	1.18715	0.284907	0.775351	-6.50698	GFP_porin_Evo1-GFP_porin	VK055_1250	FALSE
0.098302	27.6229	1.1852	0.285616	0.776188	-6.50915	GFP_porin_Evo1-GFP_porin	ispA	FALSE
0.068898	30.8438	1.18424	0.285964	0.776188	-6.51021	GFP_porin_Evo1-GFP_porin	frr	FALSE
-0.0597197	27.5905	-1.18294	0.286437	0.776455	-6.51164	GFP_porin_Evo1-GFP_porin	dkgA	FALSE
-0.0787135	29.8276	-1.1798	0.287583	0.778541	-6.51511	GFP_porin_Evo1-GFP_porin	grpE	FALSE
-0.0611755	26.5573	-1.17768	0.288359	0.779012	-6.51746	GFP_porin_Evo1-GFP_porin	VK055_5134	FALSE
0.0672572	26.0767	1.17581	0.289044	0.779012	-6.51951	GFP_porin_Evo1-GFP_porin	VK055_3412	FALSE
0.0624257	30.5573	1.17515	0.28929	0.779012	-6.52025	GFP_porin_Evo1-GFP_porin	suhB	FALSE
0.0689165	29.3729	1.17349	0.2899	0.779012	-6.52208	GFP_porin_Evo1-GFP_porin	VK055_1052	FALSE
-0.0841619	30.7648	-1.17239	0.290306	0.779012	-6.52329	GFP_porin_Evo1-GFP_porin	aceE	FALSE
-0.0594602	27.61	-1.1722	0.290375	0.779012	-6.5235	GFP_porin_Evo1-GFP_porin	VK055_4539	FALSE
0.0590501	29.1666	1.17088	0.290863	0.779012	-6.52495	GFP_porin_Evo1-GFP_porin	folC	FALSE
0.0969005	27.632	1.1691	0.291518	0.779012	-6.5269	GFP_porin_Evo1-GFP_porin	VK055_0076	FALSE
0.0596196	26.9865	1.16893	0.291582	0.779012	-6.52709	GFP_porin_Evo1-GFP_porin	priA	FALSE
0.0593059	30.0749	1.16769	0.29204	0.779012	-6.52845	GFP_porin_Evo1-GFP_porin	VK055_0546	FALSE
0.131147	27.4365	1.16721	0.292221	0.779012	-6.52898	GFP_porin_Evo1-GFP_porin	yjdE	FALSE
-0.0589142	25.5977	-1.16611	0.292627	0.779012	-6.53018	GFP_porin_Evo1-GFP_porin	gmhA2	FALSE
-0.0611522	26.5799	-1.16606	0.292647	0.779012	-6.53024	GFP_porin_Evo1-GFP_porin	glpG	FALSE
0.0588594	26.6468	1.16066	0.294656	0.780007	-6.53615	GFP_porin_Evo1-GFP_porin	VK055_0170	FALSE
0.0593547	28.4232	1.15998	0.294912	0.780007	-6.5369	GFP_porin_Evo1-GFP_porin	VK055_0910	FALSE
-0.0687362	26.9007	-1.15908	0.295249	0.780007	-6.53789	GFP_porin_Evo1-GFP_porin	VK055_3956	FALSE
-0.063381	28.2549	-1.15907	0.295251	0.780007	-6.53789	GFP_porin_Evo1-GFP_porin	VK055_1835	FALSE
-0.070438	27.6252	-1.15806	0.295631	0.780007	-6.539	GFP_porin_Evo1-GFP_porin	ghrB	FALSE
0.0678826	27.4667	1.1562	0.296328	0.780007	-6.54103	GFP_porin_Evo1-GFP_porin	zipA	FALSE
-0.063569	28.7536	-1.15512	0.296733	0.780007	-6.54221	GFP_porin_Evo1-GFP_porin	manA	FALSE
0.0584539	28.3981	1.15392	0.297185	0.780007	-6.54352	GFP_porin_Evo1-GFP_porin	VK055_4124	FALSE
0.169258	26.4167	1.15191	0.297943	0.780007	-6.54571	GFP_porin_Evo1-GFP_porin	VK055_4457	FALSE
-0.104427	24.1535	-1.15181	0.297978	0.780007	-6.54581	GFP_porin_Evo1-GFP_porin	VK055_2690	FALSE
0.0859019	26.0001	1.15142	0.298126	0.780007	-6.54624	GFP_porin_Evo1-GFP_porin	holA	FALSE
0.0645099	24.8209	1.15095	0.298306	0.780007	-6.54676	GFP_porin_Evo1-GFP_porin	VK055_1050	FALSE
0.0638902	27.1364	1.14992	0.298692	0.780007	-6.54787	GFP_porin_Evo1-GFP_porin	VK055_1536	FALSE
0.0654754	27.4878	1.14953	0.298839	0.780007	-6.54829	GFP_porin_Evo1-GFP_porin	glgX	FALSE
0.0594462	27.8926	1.14832	0.299298	0.780007	-6.54961	GFP_porin_Evo1-GFP_porin	VK055_1503	FALSE
0.0748117	24.5106	1.14799	0.299424	0.780007	-6.54997	GFP_porin_Evo1-GFP_porin	nfi	FALSE
-0.0588817	26.4331	-1.14726	0.2997	0.780007	-6.55077	GFP_porin_Evo1-GFP_porin	pdxA2	FALSE
0.0579641	24.653	1.14664	0.299937	0.780007	-6.55144	GFP_porin_Evo1-GFP_porin	ppnK	FALSE
-0.0662609	25.6559	-1.14448	0.300754	0.780007	-6.55378	GFP_porin_Evo1-GFP_porin	VK055_4977	FALSE
0.0886756	28.3071	1.14441	0.300781	0.780007	-6.55386	GFP_porin_Evo1-GFP_porin	VK055_4446	FALSE
-0.0585269	25.4142	-1.14341	0.301163	0.780007	-6.55494	GFP_porin_Evo1-GFP_porin	VK055_0956	FALSE
0.0637732	29.6167	1.14212	0.301655	0.780007	-6.55635	GFP_porin_Evo1-GFP_porin	uvrA	FALSE
0.0590883	27.8907	1.14204	0.301683	0.780007	-6.55642	GFP_porin_Evo1-GFP_porin	VK055_3921	FALSE
-0.0614122	26.0882	-1.13495	0.304399	0.784	-6.5641	GFP_porin_Evo1-GFP_porin	purT	FALSE
-0.0571892	27.1806	-1.13443	0.304599	0.784	-6.56466	GFP_porin_Evo1-GFP_porin	pckA	FALSE
0.0707191	27.9192	1.13419	0.304688	0.784	-6.56491	GFP_porin_Evo1-GFP_porin	bioA	FALSE
0.0571729	27.1062	1.13305	0.305128	0.784	-6.56614	GFP_porin_Evo1-GFP_porin	dut	FALSE
-0.0579523	28.5761	-1.13228	0.305426	0.784	-6.56698	GFP_porin_Evo1-GFP_porin	VK055_0967	FALSE
0.0631676	27.8762	1.13209	0.305499	0.784	-6.56718	GFP_porin_Evo1-GFP_porin	VK055_3496	FALSE
0.057199	28.6937	1.1305	0.306111	0.784441	-6.56889	GFP_porin_Evo1-GFP_porin	VK055_4101	FALSE
0.0569901	28.7015	1.12968	0.306428	0.784441	-6.56977	GFP_porin_Evo1-GFP_porin	VK055_4043	FALSE
0.0588123	28.3604	1.12421	0.308546	0.78743	-6.57565	GFP_porin_Evo1-GFP_porin	gltD	FALSE
-0.268811	21.0937	-1.12139	0.309647	0.78743	-6.57868	GFP_porin_Evo1-GFP_porin	VK055_1298	FALSE
-0.0564959	26.2807	-1.12048	0.309998	0.78743	-6.57964	GFP_porin_Evo1-GFP_porin	VK055_0391	FALSE
0.0565614	26.7498	1.1197	0.310304	0.78743	-6.58048	GFP_porin_Evo1-GFP_porin	VK055_1808	FALSE
0.058669	29.7426	1.11851	0.310769	0.78743	-6.58176	GFP_porin_Evo1-GFP_porin	manC	FALSE
0.0567629	27.6106	1.1179	0.311009	0.78743	-6.58241	GFP_porin_Evo1-GFP_porin	lpxL2	FALSE
0.0572604	28.8557	1.11696	0.311376	0.78743	-6.58341	GFP_porin_Evo1-GFP_porin	iscA	FALSE
0.0562812	28.0208	1.11641	0.311593	0.78743	-6.58401	GFP_porin_Evo1-GFP_porin	VK055_1062	FALSE
-0.0606282	26.4889	-1.1153	0.312027	0.78743	-6.58519	GFP_porin_Evo1-GFP_porin	argB	FALSE
0.0730388	26.215	1.1152	0.312068	0.78743	-6.5853	GFP_porin_Evo1-GFP_porin	mutY	FALSE
-0.0863156	29.6359	-1.11356	0.312712	0.78743	-6.58705	GFP_porin_Evo1-GFP_porin	dksA	FALSE
0.0690231	28.4092	1.11248	0.313135	0.78743	-6.58819	GFP_porin_Evo1-GFP_porin	ihfB	FALSE
-0.192662	24.3457	-1.11225	0.313226	0.78743	-6.58844	GFP_porin_Evo1-GFP_porin	VK055_0109	FALSE
-0.0952279	30.5173	-1.11184	0.313387	0.78743	-6.58888	GFP_porin_Evo1-GFP_porin	narH	FALSE
0.0564458	31.822	1.11149	0.313525	0.78743	-6.58925	GFP_porin_Evo1-GFP_porin	pnp	FALSE
0.0587657	27.6918	1.1111	0.313679	0.78743	-6.58967	GFP_porin_Evo1-GFP_porin	wecF	FALSE
0.0677586	27.9416	1.10684	0.315363	0.789923	-6.5942	GFP_porin_Evo1-GFP_porin	proP	FALSE
0.0557512	30.9454	1.10522	0.316005	0.789923	-6.59592	GFP_porin_Evo1-GFP_porin	hflB	FALSE
0.0573226	28.443	1.10251	0.317081	0.789923	-6.5988	GFP_porin_Evo1-GFP_porin	gmhA	FALSE
0.0557047	27.5128	1.1023	0.317165	0.789923	-6.59902	GFP_porin_Evo1-GFP_porin	ulaR	FALSE
-0.0561158	28.7443	-1.1006	0.317842	0.789923	-6.60082	GFP_porin_Evo1-GFP_porin	selB	FALSE
0.0597743	30.3664	1.09946	0.318297	0.789923	-6.60203	GFP_porin_Evo1-GFP_porin	rplK	FALSE
0.0594925	27.5106	1.09839	0.318725	0.789923	-6.60316	GFP_porin_Evo1-GFP_porin	VK055_3244	FALSE
-0.0673448	26.5632	-1.09786	0.318933	0.789923	-6.60371	GFP_porin_Evo1-GFP_porin	VK055_0349	FALSE
0.0553962	32.9711	1.09744	0.319103	0.789923	-6.60416	GFP_porin_Evo1-GFP_porin	gap2	FALSE
0.0567273	24.0609	1.09648	0.319486	0.789923	-6.60517	GFP_porin_Evo1-GFP_porin	VK055_3580	FALSE
0.0593011	25.5866	1.09592	0.319709	0.789923	-6.60576	GFP_porin_Evo1-GFP_porin	ispE	FALSE
0.0552659	30.8204	1.09559	0.319845	0.789923	-6.60612	GFP_porin_Evo1-GFP_porin	rpsG	FALSE
0.0772582	26.33	1.09468	0.320207	0.789923	-6.60707	GFP_porin_Evo1-GFP_porin	nuoH	FALSE
0.0553109	30.6547	1.09457	0.320253	0.789923	-6.60719	GFP_porin_Evo1-GFP_porin	ugd	FALSE
0.071081	25.6022	1.09317	0.320816	0.789923	-6.60867	GFP_porin_Evo1-GFP_porin	exbB	FALSE
-0.0694435	26.0423	-1.0931	0.320844	0.789923	-6.60875	GFP_porin_Evo1-GFP_porin	VK055_2574	FALSE
0.0649019	27.9463	1.09186	0.321341	0.789923	-6.61005	GFP_porin_Evo1-GFP_porin	nagA	FALSE
0.0551775	28.7493	1.09137	0.321538	0.789923	-6.61056	GFP_porin_Evo1-GFP_porin	asnB	FALSE
0.0721673	26.2812	1.09038	0.321937	0.789967	-6.61161	GFP_porin_Evo1-GFP_porin	yebH	FALSE
-0.0556621	28.2279	-1.0877	0.323019	0.791646	-6.61443	GFP_porin_Evo1-GFP_porin	VK055_1170	FALSE
0.0558321	26.6812	1.08679	0.323386	0.791646	-6.61538	GFP_porin_Evo1-GFP_porin	VK055_2328	FALSE
0.0664387	27.6698	1.08537	0.323963	0.792122	-6.61688	GFP_porin_Evo1-GFP_porin	rfaF	FALSE
0.0545811	28.7305	1.08182	0.3254	0.793461	-6.62059	GFP_porin_Evo1-GFP_porin	VK055_5019	FALSE
0.0597229	28.0008	1.0815	0.325533	0.793461	-6.62093	GFP_porin_Evo1-GFP_porin	ntrC	FALSE
-0.0578904	26.8472	-1.08119	0.32566	0.793461	-6.62126	GFP_porin_Evo1-GFP_porin	VK055_1762	FALSE
0.0570223	28.0842	1.07792	0.326991	0.795277	-6.62467	GFP_porin_Evo1-GFP_porin	VK055_5051	FALSE
0.0608673	28.3173	1.07643	0.327598	0.795277	-6.62623	GFP_porin_Evo1-GFP_porin	VK055_1824	FALSE
0.0558418	27.893	1.07586	0.327832	0.795277	-6.62682	GFP_porin_Evo1-GFP_porin	mltA	FALSE
-0.0562421	25.3798	-1.07418	0.328523	0.795277	-6.62858	GFP_porin_Evo1-GFP_porin	ccmA4	FALSE
-0.0545304	26.1164	-1.07401	0.328589	0.795277	-6.62875	GFP_porin_Evo1-GFP_porin	VK055_0859	FALSE
0.0668828	26.1302	1.07358	0.328768	0.795277	-6.6292	GFP_porin_Evo1-GFP_porin	yjjX	FALSE
-0.0577433	25.4282	-1.07231	0.329288	0.795277	-6.63052	GFP_porin_Evo1-GFP_porin	VK055_0260	FALSE
-0.131296	27.9	-1.07172	0.329532	0.795277	-6.63114	GFP_porin_Evo1-GFP_porin	VK055_0616	FALSE
-0.085136	28.1174	-1.07092	0.329862	0.795277	-6.63198	GFP_porin_Evo1-GFP_porin	murI	FALSE
0.0591601	25.3828	1.0685	0.330859	0.796564	-6.63449	GFP_porin_Evo1-GFP_porin	VK055_4764	FALSE
-0.054522	25.7394	-1.06713	0.331422	0.796564	-6.63591	GFP_porin_Evo1-GFP_porin	VK055_0268	FALSE
0.0559541	27.8833	1.06576	0.331989	0.796564	-6.63734	GFP_porin_Evo1-GFP_porin	VK055_2579	FALSE
0.0576617	28.9934	1.06535	0.332156	0.796564	-6.63775	GFP_porin_Evo1-GFP_porin	cysK	FALSE
-0.113636	26.3708	-1.0646	0.33247	0.796564	-6.63854	GFP_porin_Evo1-GFP_porin	ycfF	FALSE
0.0671398	26.5286	1.06376	0.332815	0.796564	-6.63941	GFP_porin_Evo1-GFP_porin	dmsD	FALSE
0.0550825	29.8977	1.06311	0.333087	0.796564	-6.64008	GFP_porin_Evo1-GFP_porin	VK055_3824	FALSE
0.0546976	24.3757	1.05973	0.334488	0.79899	-6.64357	GFP_porin_Evo1-GFP_porin	VK055_3739	FALSE
0.0548609	27.4995	1.05543	0.336285	0.801334	-6.64802	GFP_porin_Evo1-GFP_porin	holB	FALSE
0.0537711	26.7806	1.05504	0.336444	0.801334	-6.64841	GFP_porin_Evo1-GFP_porin	rumB	FALSE
-0.053138	28.5682	-1.05274	0.337411	0.801334	-6.65079	GFP_porin_Evo1-GFP_porin	VK055_2080	FALSE
-0.0618617	28.237	-1.05264	0.337453	0.801334	-6.65089	GFP_porin_Evo1-GFP_porin	ygiN	FALSE
0.0569782	27.9755	1.05213	0.337663	0.801334	-6.65141	GFP_porin_Evo1-GFP_porin	VK055_3281	FALSE
0.0536374	25.7794	1.05107	0.338108	0.801334	-6.6525	GFP_porin_Evo1-GFP_porin	VK055_0015	FALSE
0.0564034	29.4873	1.05091	0.338178	0.801334	-6.65267	GFP_porin_Evo1-GFP_porin	metQ2	FALSE
-0.0535549	28.7488	-1.04827	0.339286	0.802961	-6.65538	GFP_porin_Evo1-GFP_porin	cmk	FALSE
-0.0608826	26.2219	-1.04635	0.340098	0.802961	-6.65735	GFP_porin_Evo1-GFP_porin	fabR	FALSE
-0.0534318	26.641	-1.04526	0.340557	0.802961	-6.65846	GFP_porin_Evo1-GFP_porin	nikR	FALSE
0.0526915	30.1896	1.04482	0.340744	0.802961	-6.65892	GFP_porin_Evo1-GFP_porin	glf	FALSE
-0.0574279	26.9549	-1.04457	0.340847	0.802961	-6.65917	GFP_porin_Evo1-GFP_porin	VK055_2601	FALSE
0.0581634	27.7568	1.04315	0.341448	0.802961	-6.66062	GFP_porin_Evo1-GFP_porin	VK055_4886	FALSE
-0.0747901	26.1874	-1.04284	0.341578	0.802961	-6.66094	GFP_porin_Evo1-GFP_porin	purN	FALSE
0.0525432	29.937	1.04145	0.342171	0.803442	-6.66236	GFP_porin_Evo1-GFP_porin	dat	FALSE
0.0525893	27.9883	1.04003	0.34277	0.803812	-6.66381	GFP_porin_Evo1-GFP_porin	VK055_4676	FALSE
-0.0827802	26.4405	-1.03925	0.343105	0.803812	-6.66461	GFP_porin_Evo1-GFP_porin	dcuC	FALSE
-0.0561078	24.423	-1.0364	0.344315	0.805735	-6.66751	GFP_porin_Evo1-GFP_porin	cysH	FALSE
0.0524836	26.6898	1.03433	0.3452	0.806894	-6.66962	GFP_porin_Evo1-GFP_porin	menE	FALSE
0.0533691	31.1549	1.03005	0.347031	0.81026	-6.67396	GFP_porin_Evo1-GFP_porin	rplQ	FALSE
0.051821	29.1352	1.02488	0.349256	0.813539	-6.6792	GFP_porin_Evo1-GFP_porin	mrdA2	FALSE
-0.0533447	27.8007	-1.02437	0.349477	0.813539	-6.67972	GFP_porin_Evo1-GFP_porin	VK055_0253	FALSE
0.0526069	30.7781	1.02198	0.35051	0.813539	-6.68213	GFP_porin_Evo1-GFP_porin	VK055_2516	FALSE
-0.0554801	24.0691	-1.0218	0.350587	0.813539	-6.68231	GFP_porin_Evo1-GFP_porin	ydiB	FALSE
0.0521914	31.2784	1.02148	0.350725	0.813539	-6.68263	GFP_porin_Evo1-GFP_porin	VK055_3995	FALSE
0.0556171	28.377	1.02105	0.35091	0.813539	-6.68306	GFP_porin_Evo1-GFP_porin	nth	FALSE
-0.0621085	24.4763	-1.02042	0.351185	0.813539	-6.6837	GFP_porin_Evo1-GFP_porin	VK055_4278	FALSE
-0.0911739	23.073	-1.01635	0.35295	0.816715	-6.6878	GFP_porin_Evo1-GFP_porin	VK055_0223	FALSE
0.102173	24.4658	1.01454	0.353738	0.817624	-6.68961	GFP_porin_Evo1-GFP_porin	phoR	FALSE
0.0574	27.6551	1.01079	0.355377	0.82011	-6.69338	GFP_porin_Evo1-GFP_porin	VK055_3929	FALSE
-0.0511214	25.8834	-1.00864	0.356317	0.82011	-6.69552	GFP_porin_Evo1-GFP_porin	pabC	FALSE
-0.0555395	28.4004	-1.00841	0.356419	0.82011	-6.69576	GFP_porin_Evo1-GFP_porin	VK055_4474	FALSE
0.0774257	25.3152	1.00817	0.356524	0.82011	-6.69599	GFP_porin_Evo1-GFP_porin	VK055_4999	FALSE
0.0508114	25.2967	1.00661	0.357211	0.82011	-6.69756	GFP_porin_Evo1-GFP_porin	mrdB	FALSE
0.0540846	27.6329	1.00563	0.357642	0.82011	-6.69854	GFP_porin_Evo1-GFP_porin	mtfA	FALSE
0.0528162	27.4316	1.00474	0.358031	0.82011	-6.69942	GFP_porin_Evo1-GFP_porin	VK055_3642	FALSE
0.0511199	29.2489	1.00276	0.358904	0.82011	-6.70139	GFP_porin_Evo1-GFP_porin	lepB	FALSE
-0.0527802	28.3788	-1.00274	0.358914	0.82011	-6.70142	GFP_porin_Evo1-GFP_porin	mutL	FALSE
0.0579612	28.4646	1.00273	0.358919	0.82011	-6.70143	GFP_porin_Evo1-GFP_porin	VK055_1249	FALSE
-0.0659285	27.0966	-1.00138	0.359515	0.82011	-6.70277	GFP_porin_Evo1-GFP_porin	lipB	FALSE
0.0576835	25.1494	1.00126	0.359565	0.82011	-6.70288	GFP_porin_Evo1-GFP_porin	VK055_2037	FALSE
0.0657646	29.6759	0.999447	0.360368	0.821037	-6.70469	GFP_porin_Evo1-GFP_porin	pcp	FALSE
0.0513223	30.9238	0.997281	0.361328	0.821056	-6.70684	GFP_porin_Evo1-GFP_porin	zwf	FALSE
-0.0559884	28.4613	-0.995032	0.362327	0.821056	-6.70907	GFP_porin_Evo1-GFP_porin	VK055_3725	FALSE
0.0500804	29.3529	0.993285	0.363104	0.821056	-6.7108	GFP_porin_Evo1-GFP_porin	trxB	FALSE
0.0518057	28.4626	0.992979	0.36324	0.821056	-6.7111	GFP_porin_Evo1-GFP_porin	arcB	FALSE
0.0530797	31.7993	0.992851	0.363297	0.821056	-6.71123	GFP_porin_Evo1-GFP_porin	rplJ	FALSE
0.0529084	29.3151	0.992555	0.363429	0.821056	-6.71152	GFP_porin_Evo1-GFP_porin	VK055_4494	FALSE
0.0576248	27.4226	0.992279	0.363552	0.821056	-6.7118	GFP_porin_Evo1-GFP_porin	rfbB	FALSE
0.0550408	28.4114	0.991768	0.36378	0.821056	-6.7123	GFP_porin_Evo1-GFP_porin	VK055_2791	FALSE
0.0543925	26.8405	0.991047	0.364101	0.821056	-6.71301	GFP_porin_Evo1-GFP_porin	ybfE	FALSE
0.0604372	27.6204	0.990509	0.364341	0.821056	-6.71354	GFP_porin_Evo1-GFP_porin	VK055_3943	FALSE
-0.0506069	28.586	-0.988178	0.365383	0.821401	-6.71584	GFP_porin_Evo1-GFP_porin	lexA	FALSE
0.0572563	30.2491	0.988092	0.365422	0.821401	-6.71593	GFP_porin_Evo1-GFP_porin	atpG	FALSE
0.0518777	31.6418	0.986524	0.366124	0.821401	-6.71748	GFP_porin_Evo1-GFP_porin	pstS	FALSE
0.0511759	30.8255	0.98563	0.366525	0.821401	-6.71836	GFP_porin_Evo1-GFP_porin	VK055_2317	FALSE
0.0879964	27.4166	0.984899	0.366853	0.821401	-6.71907	GFP_porin_Evo1-GFP_porin	qor	FALSE
0.0504253	28.6966	0.984788	0.366903	0.821401	-6.71918	GFP_porin_Evo1-GFP_porin	nqrF	FALSE
0.0526285	23.5788	0.983371	0.36754	0.821401	-6.72058	GFP_porin_Evo1-GFP_porin	xylB2	FALSE
0.0572278	28.794	0.980444	0.368858	0.821401	-6.72345	GFP_porin_Evo1-GFP_porin	nikA	FALSE
-0.0590588	23.496	-0.97997	0.369071	0.821401	-6.72391	GFP_porin_Evo1-GFP_porin	VK055_0699	FALSE
-0.0567824	24.974	-0.978021	0.369952	0.821401	-6.72582	GFP_porin_Evo1-GFP_porin	VK055_2131	FALSE
-0.0493061	28.5144	-0.977973	0.369974	0.821401	-6.72587	GFP_porin_Evo1-GFP_porin	VK055_4131	FALSE
-0.0511385	27.943	-0.977573	0.370154	0.821401	-6.72626	GFP_porin_Evo1-GFP_porin	VK055_4914	FALSE
0.0497022	28.5515	0.976304	0.370729	0.821401	-6.7275	GFP_porin_Evo1-GFP_porin	trmD	FALSE
0.0529181	28.2557	0.975968	0.370881	0.821401	-6.72783	GFP_porin_Evo1-GFP_porin	epd	FALSE
0.0824553	24.795	0.975765	0.370973	0.821401	-6.72803	GFP_porin_Evo1-GFP_porin	VK055_0457	FALSE
-0.0523496	27.0481	-0.975525	0.371081	0.821401	-6.72827	GFP_porin_Evo1-GFP_porin	VK055_1087	FALSE
0.0727804	24.9701	0.975053	0.371296	0.821401	-6.72873	GFP_porin_Evo1-GFP_porin	VK055_1076	FALSE
0.0602673	26.9087	0.973674	0.371921	0.821401	-6.73007	GFP_porin_Evo1-GFP_porin	VK055_0913	FALSE
0.0528647	29.5051	0.972264	0.372562	0.821401	-6.73145	GFP_porin_Evo1-GFP_porin	VK055_1583	FALSE
0.0494907	29.8456	0.971723	0.372808	0.821401	-6.73198	GFP_porin_Evo1-GFP_porin	metL	FALSE
-0.0516315	26.329	-0.971611	0.372859	0.821401	-6.73208	GFP_porin_Evo1-GFP_porin	VK055_0858	FALSE
0.0490771	32.7864	0.970817	0.37322	0.821401	-6.73286	GFP_porin_Evo1-GFP_porin	eno	FALSE
-0.0509575	29.8058	-0.9694	0.373865	0.82172	-6.73424	GFP_porin_Evo1-GFP_porin	pal	FALSE
0.0504644	22.7704	0.968252	0.374389	0.82172	-6.73535	GFP_porin_Evo1-GFP_porin	VK055_0045	FALSE
0.0498809	30.2781	0.967888	0.374555	0.82172	-6.73571	GFP_porin_Evo1-GFP_porin	ail	FALSE
-0.0624329	30.3336	-0.966699	0.375099	0.822041	-6.73686	GFP_porin_Evo1-GFP_porin	crp	FALSE
0.0627554	26.525	0.965046	0.375854	0.822827	-6.73847	GFP_porin_Evo1-GFP_porin	VK055_4806	FALSE
-0.0513177	27.0696	-0.962025	0.37724	0.82454	-6.74139	GFP_porin_Evo1-GFP_porin	VK055_3648	FALSE
-0.0509906	28.5487	-0.960895	0.377759	0.82454	-6.74249	GFP_porin_Evo1-GFP_porin	VK055_1140	FALSE
0.0483902	28.8866	0.95912	0.378575	0.82454	-6.7442	GFP_porin_Evo1-GFP_porin	aroC	FALSE
0.050076	23.8357	0.958025	0.37908	0.82454	-6.74526	GFP_porin_Evo1-GFP_porin	VK055_4912	FALSE
0.0539502	25.8809	0.957268	0.379429	0.82454	-6.74599	GFP_porin_Evo1-GFP_porin	VK055_1591	FALSE
0.0488117	27.0605	0.956542	0.379764	0.82454	-6.74669	GFP_porin_Evo1-GFP_porin	VK055_2064	FALSE
0.0492386	29.5878	0.955445	0.380271	0.82454	-6.74775	GFP_porin_Evo1-GFP_porin	VK055_2586	FALSE
0.0499656	29.7702	0.955068	0.380445	0.82454	-6.74811	GFP_porin_Evo1-GFP_porin	rpiA	FALSE
0.0621113	27.0465	0.95366	0.381097	0.82454	-6.74946	GFP_porin_Evo1-GFP_porin	VK055_3512	FALSE
0.0796353	29.4381	0.952055	0.38184	0.82454	-6.75101	GFP_porin_Evo1-GFP_porin	rbfA	FALSE
0.0485075	28.5569	0.951739	0.381987	0.82454	-6.75131	GFP_porin_Evo1-GFP_porin	VK055_2604	FALSE
-0.0595299	26.0906	-0.950788	0.382428	0.82454	-6.75222	GFP_porin_Evo1-GFP_porin	VK055_2825	FALSE
0.0487616	30.7808	0.950723	0.382458	0.82454	-6.75229	GFP_porin_Evo1-GFP_porin	mreB	FALSE
0.0489116	25.6911	0.948345	0.383563	0.82454	-6.75457	GFP_porin_Evo1-GFP_porin	VK055_3280	FALSE
0.0566723	24.5488	0.947235	0.38408	0.82454	-6.75563	GFP_porin_Evo1-GFP_porin	ydhA	FALSE
-0.0576316	26.3706	-0.946497	0.384424	0.82454	-6.75633	GFP_porin_Evo1-GFP_porin	VK055_2599	FALSE
0.0491574	28.9558	0.945489	0.384894	0.82454	-6.7573	GFP_porin_Evo1-GFP_porin	rimM	FALSE
-0.0521371	30.5389	-0.944474	0.385367	0.82454	-6.75827	GFP_porin_Evo1-GFP_porin	adk	FALSE
0.0488202	31.3459	0.944387	0.385408	0.82454	-6.75835	GFP_porin_Evo1-GFP_porin	VK055_3061	FALSE
-0.0539271	27.5207	-0.944023	0.385578	0.82454	-6.7587	GFP_porin_Evo1-GFP_porin	rpoN	FALSE
0.0586395	29.3579	0.943262	0.385934	0.82454	-6.75943	GFP_porin_Evo1-GFP_porin	dmsA	FALSE
0.0481474	26.08	0.942638	0.386226	0.82454	-6.76002	GFP_porin_Evo1-GFP_porin	oadA2	FALSE
0.0586706	27.2251	0.942437	0.38632	0.82454	-6.76021	GFP_porin_Evo1-GFP_porin	dapF	FALSE
0.0483007	30.1703	0.942123	0.386467	0.82454	-6.76051	GFP_porin_Evo1-GFP_porin	VK055_2368	FALSE
0.117149	26.5333	0.940936	0.387023	0.82454	-6.76164	GFP_porin_Evo1-GFP_porin	pspB	FALSE
0.0493714	26.3474	0.939981	0.38747	0.82454	-6.76255	GFP_porin_Evo1-GFP_porin	VK055_4362	FALSE
0.0694204	26.6201	0.939974	0.387474	0.82454	-6.76256	GFP_porin_Evo1-GFP_porin	dgkA	FALSE
0.0485634	27.9257	0.938601	0.388118	0.82454	-6.76387	GFP_porin_Evo1-GFP_porin	nrdR	FALSE
0.0476923	25.4127	0.938273	0.388272	0.82454	-6.76418	GFP_porin_Evo1-GFP_porin	VK055_4552	FALSE
-0.0512519	28.6823	-0.937617	0.388581	0.82454	-6.7648	GFP_porin_Evo1-GFP_porin	modA	FALSE
0.0471925	26.2604	0.935377	0.389635	0.824862	-6.76693	GFP_porin_Evo1-GFP_porin	nudH	FALSE
-0.0500908	27.8373	-0.934686	0.389961	0.824862	-6.76758	GFP_porin_Evo1-GFP_porin	xth	FALSE
0.0637309	25.1802	0.934338	0.390124	0.824862	-6.76791	GFP_porin_Evo1-GFP_porin	garD	FALSE
0.134158	24.5333	0.93243	0.391025	0.824862	-6.76972	GFP_porin_Evo1-GFP_porin	VK055_4738	FALSE
0.0674284	27.6977	0.931714	0.391364	0.824862	-6.7704	GFP_porin_Evo1-GFP_porin	VK055_2366	FALSE
0.0486672	26.0899	0.931131	0.391639	0.824862	-6.77095	GFP_porin_Evo1-GFP_porin	VK055_2595	FALSE
-0.0470068	27.508	-0.930809	0.391792	0.824862	-6.77125	GFP_porin_Evo1-GFP_porin	yrbI	FALSE
-0.0984769	25.6078	-0.930238	0.392062	0.824862	-6.77179	GFP_porin_Evo1-GFP_porin	VK055_1086	FALSE
0.0470092	29.0173	0.929698	0.392317	0.824862	-6.7723	GFP_porin_Evo1-GFP_porin	VK055_4023	FALSE
0.0501153	29.343	0.927625	0.3933	0.825505	-6.77426	GFP_porin_Evo1-GFP_porin	VK055_4156	FALSE
-0.047125	27.874	-0.927373	0.39342	0.825505	-6.7745	GFP_porin_Evo1-GFP_porin	VK055_4394	FALSE
-0.0583351	30.4821	-0.920527	0.39668	0.831503	-6.78093	GFP_porin_Evo1-GFP_porin	carB	FALSE
-0.05372	27.1431	-0.919478	0.397182	0.831713	-6.78192	GFP_porin_Evo1-GFP_porin	VK055_1320	FALSE
0.055983	22.3037	0.917382	0.398185	0.832711	-6.78388	GFP_porin_Evo1-GFP_porin	VK055_2200	FALSE
0.0461805	27.1507	0.916058	0.398821	0.832711	-6.78512	GFP_porin_Evo1-GFP_porin	metC2	FALSE
0.0476189	28.5374	0.915965	0.398865	0.832711	-6.7852	GFP_porin_Evo1-GFP_porin	uvrD	FALSE
-0.0480373	27.3978	-0.91373	0.399939	0.83291	-6.78729	GFP_porin_Evo1-GFP_porin	ilvB	FALSE
0.046095	27.3028	0.913723	0.399942	0.83291	-6.78729	GFP_porin_Evo1-GFP_porin	VK055_0262	FALSE
0.055379	29.0433	0.913256	0.400167	0.83291	-6.78773	GFP_porin_Evo1-GFP_porin	manZ	FALSE
0.0502412	29.4086	0.912386	0.400585	0.832944	-6.78854	GFP_porin_Evo1-GFP_porin	VK055_3188	FALSE
0.0462092	27.0784	0.911376	0.401072	0.833119	-6.78948	GFP_porin_Evo1-GFP_porin	moaB	FALSE
0.0458829	28.6644	0.909197	0.402123	0.834466	-6.79151	GFP_porin_Evo1-GFP_porin	dnaG	FALSE
0.0469951	31.1933	0.907822	0.402787	0.835008	-6.79278	GFP_porin_Evo1-GFP_porin	glnA	FALSE
-0.0458518	28.3341	-0.906942	0.403213	0.835055	-6.7936	GFP_porin_Evo1-GFP_porin	gudD2	FALSE
0.0456705	28.5604	0.905941	0.403698	0.835223	-6.79453	GFP_porin_Evo1-GFP_porin	kbl	FALSE
0.0522167	26.4544	0.904762	0.404269	0.835571	-6.79562	GFP_porin_Evo1-GFP_porin	map	FALSE
-0.0693895	29.3789	-0.902338	0.405446	0.835855	-6.79786	GFP_porin_Evo1-GFP_porin	gshB	FALSE
0.0454733	30.4163	0.902008	0.405607	0.835855	-6.79817	GFP_porin_Evo1-GFP_porin	hflK	FALSE
0.0644904	26.1042	0.901617	0.405797	0.835855	-6.79853	GFP_porin_Evo1-GFP_porin	VK055_1256	FALSE
0.0454574	29.3648	0.901155	0.406021	0.835855	-6.79896	GFP_porin_Evo1-GFP_porin	damX	FALSE
-0.047636	24.6875	-0.898165	0.407478	0.83802	-6.80171	GFP_porin_Evo1-GFP_porin	VK055_0291	FALSE
0.0465337	30.2536	0.897103	0.407997	0.838255	-6.80269	GFP_porin_Evo1-GFP_porin	rlmL	FALSE
0.0482808	29.9375	0.895259	0.408898	0.839274	-6.80439	GFP_porin_Evo1-GFP_porin	rfaE	FALSE
-0.045219	28.1736	-0.893497	0.40976	0.839564	-6.806	GFP_porin_Evo1-GFP_porin	VK055_0918	FALSE
-0.0529879	27.7415	-0.89198	0.410504	0.839564	-6.80739	GFP_porin_Evo1-GFP_porin	ilvB3	FALSE
-0.0678319	26.1592	-0.891558	0.410711	0.839564	-6.80778	GFP_porin_Evo1-GFP_porin	mrkE	FALSE
0.0452799	29.5666	0.891474	0.410753	0.839564	-6.80786	GFP_porin_Evo1-GFP_porin	VK055_1188	FALSE
-0.0511993	29.446	-0.890836	0.411066	0.839564	-6.80844	GFP_porin_Evo1-GFP_porin	dhaT	FALSE
0.0458702	27.5263	0.889858	0.411546	0.839717	-6.80934	GFP_porin_Evo1-GFP_porin	VK055_3590	FALSE
-0.0569415	25.1882	-0.888652	0.41214	0.8401	-6.81044	GFP_porin_Evo1-GFP_porin	VK055_1077	FALSE
-0.0856985	24.2965	-0.88687	0.413018	0.841062	-6.81207	GFP_porin_Evo1-GFP_porin	VK055_1680	FALSE
0.0464364	25.6557	0.885563	0.413662	0.841182	-6.81326	GFP_porin_Evo1-GFP_porin	VK055_3735	FALSE
0.0456854	30.063	0.885103	0.413889	0.841182	-6.81368	GFP_porin_Evo1-GFP_porin	VK055_5033	FALSE
0.0739259	25.9996	0.881193	0.415824	0.842814	-6.81723	GFP_porin_Evo1-GFP_porin	yfiA	FALSE
-0.044449	27.3871	-0.879829	0.4165	0.842814	-6.81847	GFP_porin_Evo1-GFP_porin	VK055_1223	FALSE
0.0485243	23.9631	0.879607	0.41661	0.842814	-6.81867	GFP_porin_Evo1-GFP_porin	VK055_2940	FALSE
-0.0472967	23.6298	-0.879562	0.416633	0.842814	-6.81871	GFP_porin_Evo1-GFP_porin	mtnA	FALSE
-0.044344	28.1805	-0.87909	0.416867	0.842814	-6.81914	GFP_porin_Evo1-GFP_porin	VK055_4744	FALSE
0.0442854	27.5859	0.87836	0.417229	0.842814	-6.8198	GFP_porin_Evo1-GFP_porin	VK055_1574	FALSE
0.0490393	28.4082	0.876949	0.417931	0.842814	-6.82108	GFP_porin_Evo1-GFP_porin	VK055_1848	FALSE
-0.0500686	26.2955	-0.876915	0.417948	0.842814	-6.82111	GFP_porin_Evo1-GFP_porin	hemH	FALSE
-0.0441493	25.0759	-0.87292	0.419939	0.845038	-6.82472	GFP_porin_Evo1-GFP_porin	VK055_4696	FALSE
0.0454183	26.7446	0.872293	0.420252	0.845038	-6.82528	GFP_porin_Evo1-GFP_porin	helD	FALSE
-0.0450376	26.0712	-0.871605	0.420596	0.845038	-6.8259	GFP_porin_Evo1-GFP_porin	VK055_3289	FALSE
0.0473005	32.1917	0.871432	0.420683	0.845038	-6.82606	GFP_porin_Evo1-GFP_porin	cadA	FALSE
0.0454797	29.1039	0.869261	0.421769	0.846174	-6.82801	GFP_porin_Evo1-GFP_porin	VK055_0179	FALSE
0.045161	28.6738	0.86867	0.422065	0.846174	-6.82854	GFP_porin_Evo1-GFP_porin	sucA	FALSE
-0.0443721	29.1355	-0.865201	0.423807	0.848079	-6.83165	GFP_porin_Evo1-GFP_porin	gltA	FALSE
0.0505165	24.6944	0.865146	0.423835	0.848079	-6.8317	GFP_porin_Evo1-GFP_porin	VK055_0371	FALSE
0.054733	29.3752	0.86328	0.424773	0.849137	-6.83337	GFP_porin_Evo1-GFP_porin	VK055_5055	FALSE
-0.0509645	27.4409	-0.861696	0.425572	0.849912	-6.83479	GFP_porin_Evo1-GFP_porin	VK055_0124	FALSE
0.0433877	30.8307	0.860196	0.426329	0.850281	-6.83613	GFP_porin_Evo1-GFP_porin	serS	FALSE
-0.0487759	27.6164	-0.859705	0.426577	0.850281	-6.83656	GFP_porin_Evo1-GFP_porin	VK055_0916	FALSE
-0.0541509	25.5962	-0.857943	0.427468	0.850334	-6.83813	GFP_porin_Evo1-GFP_porin	VK055_4271	FALSE
-0.0533374	27.3899	-0.857481	0.427702	0.850334	-6.83854	GFP_porin_Evo1-GFP_porin	thiB	FALSE
-0.0455673	26.6984	-0.856643	0.428126	0.850334	-6.83929	GFP_porin_Evo1-GFP_porin	hisH	FALSE
0.0432709	26.3713	0.855925	0.42849	0.850334	-6.83993	GFP_porin_Evo1-GFP_porin	VK055_3994	FALSE
-0.0431054	27.7878	-0.853809	0.429564	0.850334	-6.84181	GFP_porin_Evo1-GFP_porin	VK055_4745	FALSE
0.0480842	27.2206	0.85288	0.430037	0.850334	-6.84263	GFP_porin_Evo1-GFP_porin	VK055_1260	FALSE
0.0608584	27.1408	0.85173	0.430621	0.850334	-6.84365	GFP_porin_Evo1-GFP_porin	VK055_4763	FALSE
-0.0459232	30.9181	-0.851581	0.430697	0.850334	-6.84378	GFP_porin_Evo1-GFP_porin	rafA	FALSE
0.0443794	30.2481	0.851235	0.430873	0.850334	-6.84409	GFP_porin_Evo1-GFP_porin	acnB	FALSE
-0.0455455	28.387	-0.850602	0.431195	0.850334	-6.84464	GFP_porin_Evo1-GFP_porin	VK055_4787	FALSE
0.0435068	27.2207	0.850418	0.431289	0.850334	-6.84481	GFP_porin_Evo1-GFP_porin	VK055_5018	FALSE
-0.0525484	27.6664	-0.848203	0.432419	0.850334	-6.84676	GFP_porin_Evo1-GFP_porin	VK055_3908	FALSE
0.106646	25.672	0.847645	0.432704	0.850334	-6.84726	GFP_porin_Evo1-GFP_porin	VK055_3299	FALSE
0.0503602	26.9276	0.847165	0.432949	0.850334	-6.84768	GFP_porin_Evo1-GFP_porin	VK055_1301	FALSE
0.0426399	32.4349	0.845488	0.433807	0.850334	-6.84916	GFP_porin_Evo1-GFP_porin	infB	FALSE
-0.0442082	29.1582	-0.845363	0.433871	0.850334	-6.84927	GFP_porin_Evo1-GFP_porin	infA	FALSE
0.045458	26.4051	0.844907	0.434104	0.850334	-6.84967	GFP_porin_Evo1-GFP_porin	fpr	FALSE
-0.0425846	28.624	-0.844648	0.434237	0.850334	-6.84989	GFP_porin_Evo1-GFP_porin	sodB	FALSE
0.0425621	30.7405	0.844103	0.434516	0.850334	-6.85037	GFP_porin_Evo1-GFP_porin	typA	FALSE
0.0437435	24.8554	0.843517	0.434816	0.850334	-6.85089	GFP_porin_Evo1-GFP_porin	VK055_5137	FALSE
0.0556401	29.0114	0.842092	0.435547	0.850953	-6.85214	GFP_porin_Evo1-GFP_porin	VK055_3743	FALSE
0.0424187	33.0678	0.8413	0.435954	0.850953	-6.85283	GFP_porin_Evo1-GFP_porin	pflB2	FALSE
0.0617904	27.5973	0.840353	0.436441	0.851093	-6.85366	GFP_porin_Evo1-GFP_porin	menC	FALSE
-0.0423895	25.2758	-0.839561	0.436848	0.851093	-6.85436	GFP_porin_Evo1-GFP_porin	VK055_2090	FALSE
-0.0422879	29.0841	-0.837361	0.43798	0.852295	-6.85628	GFP_porin_Evo1-GFP_porin	ssb	FALSE
0.0432738	29.3753	0.836486	0.438432	0.852295	-6.85705	GFP_porin_Evo1-GFP_porin	ftsI2	FALSE
-0.0441863	25.2062	-0.835694	0.43884	0.852295	-6.85774	GFP_porin_Evo1-GFP_porin	btuD	FALSE
-0.0422427	27.9166	-0.83517	0.439111	0.852295	-6.85819	GFP_porin_Evo1-GFP_porin	kup	FALSE
-0.0446561	28.3963	-0.834295	0.439563	0.852374	-6.85896	GFP_porin_Evo1-GFP_porin	tolA	FALSE
0.042976	27.2679	0.828878	0.442369	0.854967	-6.86366	GFP_porin_Evo1-GFP_porin	VK055_1242	FALSE
-0.0444205	26.1008	-0.827628	0.443019	0.854967	-6.86475	GFP_porin_Evo1-GFP_porin	VK055_0839	FALSE
0.0469579	27.2443	0.827545	0.443062	0.854967	-6.86482	GFP_porin_Evo1-GFP_porin	nikE3	FALSE
0.0417012	24.7358	0.826658	0.443523	0.854967	-6.86558	GFP_porin_Evo1-GFP_porin	yrfH	FALSE
0.0660323	24.2876	0.825878	0.443929	0.854967	-6.86626	GFP_porin_Evo1-GFP_porin	oppA2	FALSE
-0.0431534	27.5899	-0.824787	0.444497	0.854967	-6.8672	GFP_porin_Evo1-GFP_porin	VK055_5044	FALSE
0.0469311	28.4908	0.824421	0.444688	0.854967	-6.86752	GFP_porin_Evo1-GFP_porin	frdB	FALSE
0.0422515	28.5884	0.824407	0.444695	0.854967	-6.86753	GFP_porin_Evo1-GFP_porin	VK055_2482	FALSE
-0.0418218	27.9316	-0.823556	0.445139	0.854967	-6.86826	GFP_porin_Evo1-GFP_porin	nadA	FALSE
-0.0416747	25.8812	-0.822524	0.445678	0.854967	-6.86915	GFP_porin_Evo1-GFP_porin	VK055_3397	FALSE
-0.0435622	26.2853	-0.822249	0.445822	0.854967	-6.86939	GFP_porin_Evo1-GFP_porin	VK055_3626	FALSE
-0.0787342	31.9226	-0.822186	0.445854	0.854967	-6.86944	GFP_porin_Evo1-GFP_porin	VK055_0238	FALSE
0.0422218	30.5631	0.821371	0.44628	0.854992	-6.87015	GFP_porin_Evo1-GFP_porin	VK055_2201	FALSE
0.0557596	26.2067	0.819995	0.447	0.85512	-6.87133	GFP_porin_Evo1-GFP_porin	ttdB	FALSE
0.0415441	24.5236	0.819122	0.447457	0.85512	-6.87208	GFP_porin_Evo1-GFP_porin	VK055_0738	FALSE
0.0413855	29.2793	0.818771	0.447641	0.85512	-6.87238	GFP_porin_Evo1-GFP_porin	nadE	FALSE
-0.0412667	25.6513	-0.818088	0.447998	0.85512	-6.87297	GFP_porin_Evo1-GFP_porin	VK055_1857	FALSE
0.0427266	29.8302	0.816006	0.449091	0.855659	-6.87475	GFP_porin_Evo1-GFP_porin	dnaA	FALSE
0.0432592	24.4392	0.815974	0.449107	0.855659	-6.87478	GFP_porin_Evo1-GFP_porin	VK055_1809	FALSE
-0.0423767	27.6461	-0.814506	0.449879	0.856341	-6.87604	GFP_porin_Evo1-GFP_porin	VK055_0094	FALSE
0.0483086	27.1532	0.811853	0.451275	0.857168	-6.8783	GFP_porin_Evo1-GFP_porin	ruvB	FALSE
0.0426475	30.1715	0.809721	0.4524	0.857168	-6.88012	GFP_porin_Evo1-GFP_porin	rplN	FALSE
-0.0417299	28.1146	-0.809539	0.452496	0.857168	-6.88027	GFP_porin_Evo1-GFP_porin	VK055_4058	FALSE
-0.045748	28.4194	-0.808874	0.452847	0.857168	-6.88084	GFP_porin_Evo1-GFP_porin	yggB	FALSE
0.0420933	25.5595	0.806535	0.454084	0.857168	-6.88283	GFP_porin_Evo1-GFP_porin	VK055_4573	FALSE
0.0479424	28.7411	0.806445	0.454132	0.857168	-6.8829	GFP_porin_Evo1-GFP_porin	VK055_2740	FALSE
-0.0515006	26.4359	-0.805738	0.454506	0.857168	-6.8835	GFP_porin_Evo1-GFP_porin	VK055_1811	FALSE
0.045622	25.7829	0.805713	0.454519	0.857168	-6.88352	GFP_porin_Evo1-GFP_porin	VK055_2073	FALSE
0.0528131	26.9598	0.805165	0.454809	0.857168	-6.88399	GFP_porin_Evo1-GFP_porin	trpE	FALSE
0.0406586	30.7459	0.805134	0.454826	0.857168	-6.88401	GFP_porin_Evo1-GFP_porin	pyk	FALSE
0.0409144	27.1322	0.804391	0.45522	0.857168	-6.88464	GFP_porin_Evo1-GFP_porin	VK055_0125	FALSE
0.0406113	29.6642	0.804156	0.455344	0.857168	-6.88484	GFP_porin_Evo1-GFP_porin	ftsY	FALSE
0.0405369	28.8991	0.803122	0.455893	0.857168	-6.88572	GFP_porin_Evo1-GFP_porin	alr2	FALSE
0.0406357	27.88	0.802174	0.456397	0.857168	-6.88652	GFP_porin_Evo1-GFP_porin	VK055_1708	FALSE
0.041281	28.0599	0.801939	0.456521	0.857168	-6.88672	GFP_porin_Evo1-GFP_porin	VK055_0512	FALSE
0.0430233	28.5827	0.800493	0.45729	0.857722	-6.88794	GFP_porin_Evo1-GFP_porin	rseP	FALSE
-0.0410583	25.5773	-0.799572	0.457781	0.857722	-6.88871	GFP_porin_Evo1-GFP_porin	VK055_1605	FALSE
0.0403746	30.076	0.79904	0.458065	0.857722	-6.88916	GFP_porin_Evo1-GFP_porin	VK055_4839	FALSE
0.0409028	27.7506	0.798273	0.458473	0.857722	-6.88981	GFP_porin_Evo1-GFP_porin	ubiH	FALSE
0.0431329	28.1043	0.795432	0.459989	0.859218	-6.89219	GFP_porin_Evo1-GFP_porin	VK055_1367	FALSE
0.0723132	24.6269	0.795219	0.460103	0.859218	-6.89237	GFP_porin_Evo1-GFP_porin	VK055_2934	FALSE
0.0489867	25.5376	0.794143	0.460679	0.859458	-6.89328	GFP_porin_Evo1-GFP_porin	VK055_2792	FALSE
0.0425367	27.7976	0.793428	0.461061	0.859458	-6.89388	GFP_porin_Evo1-GFP_porin	lysA	FALSE
0.0419667	27.6346	0.792209	0.461714	0.859564	-6.8949	GFP_porin_Evo1-GFP_porin	dam3	FALSE
-0.066053	30.4643	-0.790515	0.462622	0.859564	-6.89631	GFP_porin_Evo1-GFP_porin	aceF	FALSE
-0.0406011	26.8355	-0.789393	0.463225	0.859564	-6.89725	GFP_porin_Evo1-GFP_porin	iciA	FALSE
0.0400269	33.0845	0.789178	0.46334	0.859564	-6.89743	GFP_porin_Evo1-GFP_porin	rpoB	FALSE
-0.039834	27.5085	-0.788494	0.463708	0.859564	-6.898	GFP_porin_Evo1-GFP_porin	cmoB	FALSE
0.0406211	27.2312	0.78803	0.463957	0.859564	-6.89838	GFP_porin_Evo1-GFP_porin	nudF	FALSE
0.135432	25.153	0.787244	0.46438	0.859564	-6.89904	GFP_porin_Evo1-GFP_porin	VK055_4702	FALSE
0.0403824	28.1759	0.787135	0.464438	0.859564	-6.89913	GFP_porin_Evo1-GFP_porin	lptB	FALSE
0.0413804	30.5675	0.786251	0.464914	0.859677	-6.89986	GFP_porin_Evo1-GFP_porin	nrdD	FALSE
0.039659	24.4936	0.784472	0.465873	0.860231	-6.90134	GFP_porin_Evo1-GFP_porin	putP	FALSE
0.0699652	26.2656	0.783932	0.466165	0.860231	-6.90179	GFP_porin_Evo1-GFP_porin	trmL	FALSE
0.0432188	30.6495	0.782241	0.467077	0.860231	-6.90319	GFP_porin_Evo1-GFP_porin	guaB	FALSE
0.0653165	27.801	0.782141	0.467132	0.860231	-6.90328	GFP_porin_Evo1-GFP_porin	yjeR	FALSE
0.0572437	27.3503	0.781506	0.467475	0.860231	-6.9038	GFP_porin_Evo1-GFP_porin	dsdA	FALSE
0.0406306	26.5811	0.781076	0.467707	0.860231	-6.90416	GFP_porin_Evo1-GFP_porin	VK055_4694	FALSE
0.0707828	25.9364	0.780042	0.468267	0.860231	-6.90501	GFP_porin_Evo1-GFP_porin	coaD	FALSE
0.040422	28.3745	0.779542	0.468537	0.860231	-6.90543	GFP_porin_Evo1-GFP_porin	murC	FALSE
-0.051322	26.902	-0.778589	0.469054	0.860417	-6.90621	GFP_porin_Evo1-GFP_porin	fahHD1	FALSE
0.0395516	30.0384	0.774982	0.471011	0.863243	-6.90918	GFP_porin_Evo1-GFP_porin	greA	FALSE
0.040722	26.1536	0.773867	0.471618	0.863277	-6.9101	GFP_porin_Evo1-GFP_porin	VK055_3637	FALSE
0.039547	25.4714	0.772313	0.472464	0.863277	-6.91137	GFP_porin_Evo1-GFP_porin	VK055_4615	FALSE
0.0391725	26.9346	0.772062	0.472601	0.863277	-6.91158	GFP_porin_Evo1-GFP_porin	VK055_5036	FALSE
-0.0615506	27.1451	-0.771885	0.472697	0.863277	-6.91173	GFP_porin_Evo1-GFP_porin	rimJ	FALSE
0.048545	25.9867	0.769723	0.473876	0.864668	-6.9135	GFP_porin_Evo1-GFP_porin	VK055_4580	FALSE
0.0401832	30.1415	0.768721	0.474424	0.864905	-6.91431	GFP_porin_Evo1-GFP_porin	VK055_0120	FALSE
0.0579587	27.8487	0.766344	0.475724	0.865992	-6.91625	GFP_porin_Evo1-GFP_porin	mutT	FALSE
0.0389195	29.3518	0.766102	0.475856	0.865992	-6.91645	GFP_porin_Evo1-GFP_porin	efp	FALSE
-0.039417	28.1976	-0.764926	0.4765	0.866402	-6.91741	GFP_porin_Evo1-GFP_porin	yibP	FALSE
0.038711	26.8968	0.761762	0.478237	0.867307	-6.91998	GFP_porin_Evo1-GFP_porin	cysE	FALSE
0.0386934	27.1129	0.761736	0.478251	0.867307	-6.92	GFP_porin_Evo1-GFP_porin	modD	FALSE
-0.0422589	26.7016	-0.761731	0.478254	0.867307	-6.92	GFP_porin_Evo1-GFP_porin	VK055_1411	FALSE
0.0386419	26.7495	0.760292	0.479045	0.867465	-6.92117	GFP_porin_Evo1-GFP_porin	rpoH	FALSE
-0.0504099	27.7897	-0.760049	0.479179	0.867465	-6.92137	GFP_porin_Evo1-GFP_porin	pyrF	FALSE
-0.0386418	26.8297	-0.757334	0.480675	0.868816	-6.92356	GFP_porin_Evo1-GFP_porin	ptsP	FALSE
-0.0402405	28.7491	-0.75576	0.481543	0.868816	-6.92483	GFP_porin_Evo1-GFP_porin	serB	FALSE
0.0421445	24.9474	0.755673	0.481591	0.868816	-6.9249	GFP_porin_Evo1-GFP_porin	yedI	FALSE
-0.0385713	28.821	-0.755481	0.481697	0.868816	-6.92505	GFP_porin_Evo1-GFP_porin	VK055_3527	FALSE
0.0401014	24.68	0.754892	0.482023	0.868816	-6.92553	GFP_porin_Evo1-GFP_porin	VK055_3949	FALSE
0.0380245	28.2221	0.7513	0.484011	0.871049	-6.92841	GFP_porin_Evo1-GFP_porin	VK055_4834	FALSE
0.0419362	31.6453	0.751133	0.484103	0.871049	-6.92855	GFP_porin_Evo1-GFP_porin	rplD	FALSE
0.0397991	24.6254	0.749856	0.484811	0.871113	-6.92957	GFP_porin_Evo1-GFP_porin	sstT	FALSE
-0.0381231	30.2251	-0.748456	0.485589	0.871113	-6.93069	GFP_porin_Evo1-GFP_porin	tgt	FALSE
0.0396823	28.149	0.748176	0.485744	0.871113	-6.93092	GFP_porin_Evo1-GFP_porin	VK055_4574	FALSE
0.0422773	27.4654	0.747631	0.486047	0.871113	-6.93135	GFP_porin_Evo1-GFP_porin	VK055_3001	FALSE
0.0393077	30.3896	0.74728	0.486242	0.871113	-6.93163	GFP_porin_Evo1-GFP_porin	prfC	FALSE
-0.0482039	28.146	-0.746003	0.486952	0.871192	-6.93265	GFP_porin_Evo1-GFP_porin	VK055_0135	FALSE
0.0411376	29.132	0.745689	0.487127	0.871192	-6.9329	GFP_porin_Evo1-GFP_porin	pepT	FALSE
0.0388539	32.5162	0.742056	0.489153	0.87406	-6.93579	GFP_porin_Evo1-GFP_porin	rpsD	FALSE
-0.0415546	27.1687	-0.741213	0.489623	0.874146	-6.93646	GFP_porin_Evo1-GFP_porin	VK055_4970	FALSE
0.062956	28.8909	0.739188	0.490756	0.875414	-6.93806	GFP_porin_Evo1-GFP_porin	queF	FALSE
-0.0393438	25.1129	-0.736941	0.492014	0.876904	-6.93984	GFP_porin_Evo1-GFP_porin	nagK	FALSE
0.0556158	31.1052	0.734271	0.493513	0.878818	-6.94194	GFP_porin_Evo1-GFP_porin	rplP	FALSE
-0.0437866	28.125	-0.732361	0.494587	0.879973	-6.94345	GFP_porin_Evo1-GFP_porin	fadD	FALSE
-0.0472328	27.3149	-0.730207	0.495799	0.880143	-6.94513	GFP_porin_Evo1-GFP_porin	VK055_4826	FALSE
0.0368067	26.9785	0.729869	0.49599	0.880143	-6.9454	GFP_porin_Evo1-GFP_porin	yrbF	FALSE
0.0374676	31.7679	0.729548	0.496171	0.880143	-6.94565	GFP_porin_Evo1-GFP_porin	atpA	FALSE
0.0444376	30.2858	0.728254	0.496901	0.880143	-6.94666	GFP_porin_Evo1-GFP_porin	VK055_4873	FALSE
-0.0371624	25.9146	-0.727823	0.497144	0.880143	-6.947	GFP_porin_Evo1-GFP_porin	rbsR	FALSE
-0.0381213	26.5762	-0.727667	0.497232	0.880143	-6.94712	GFP_porin_Evo1-GFP_porin	VK055_4220	FALSE
0.0387998	30.3452	0.726913	0.497658	0.880145	-6.94771	GFP_porin_Evo1-GFP_porin	glmM	FALSE
0.0366124	32.7789	0.726062	0.498139	0.880244	-6.94837	GFP_porin_Evo1-GFP_porin	tig	FALSE
0.0462917	23.4568	0.725201	0.498627	0.880264	-6.94905	GFP_porin_Evo1-GFP_porin	VK055_4595	FALSE
0.0374348	28.3898	0.72454	0.499	0.880264	-6.94956	GFP_porin_Evo1-GFP_porin	selU	FALSE
0.036905	32.9849	0.721056	0.500975	0.881107	-6.95227	GFP_porin_Evo1-GFP_porin	rpoC	FALSE
0.0362755	30.016	0.719544	0.501834	0.881107	-6.95344	GFP_porin_Evo1-GFP_porin	lysS2	FALSE
0.0383258	29.3206	0.719004	0.502141	0.881107	-6.95386	GFP_porin_Evo1-GFP_porin	ppx	FALSE
0.0382415	28.9329	0.718817	0.502248	0.881107	-6.954	GFP_porin_Evo1-GFP_porin	VK055_1531	FALSE
0.0551126	26.4388	0.718457	0.502452	0.881107	-6.95428	GFP_porin_Evo1-GFP_porin	cydC	FALSE
0.0375922	28.093	0.717827	0.50281	0.881107	-6.95477	GFP_porin_Evo1-GFP_porin	cyoB	FALSE
0.112694	25.9459	0.717258	0.503135	0.881107	-6.95521	GFP_porin_Evo1-GFP_porin	VK055_4452	FALSE
0.03816	30.0027	0.716315	0.503672	0.881107	-6.95593	GFP_porin_Evo1-GFP_porin	iscS	FALSE
-0.0361395	27.6691	-0.71622	0.503726	0.881107	-6.95601	GFP_porin_Evo1-GFP_porin	metB	FALSE
-0.0360981	28.3021	-0.715827	0.50395	0.881107	-6.95631	GFP_porin_Evo1-GFP_porin	glgP2	FALSE
0.048554	29.1976	0.714599	0.50465	0.881107	-6.95726	GFP_porin_Evo1-GFP_porin	rpsP	FALSE
0.0442878	26.6015	0.713087	0.505513	0.881107	-6.95842	GFP_porin_Evo1-GFP_porin	VK055_3371	FALSE
0.0388267	30.2835	0.712924	0.505606	0.881107	-6.95854	GFP_porin_Evo1-GFP_porin	VK055_0103	FALSE
-0.0687565	31.1504	-0.712315	0.505954	0.881107	-6.95901	GFP_porin_Evo1-GFP_porin	VK055_0954	FALSE
-0.0363874	28.7717	-0.71144	0.506454	0.881107	-6.95968	GFP_porin_Evo1-GFP_porin	VK055_1575	FALSE
-0.0363608	27.5767	-0.710902	0.506762	0.881107	-6.9601	GFP_porin_Evo1-GFP_porin	cyoA	FALSE
0.0364594	30.8282	0.71036	0.507072	0.881107	-6.96051	GFP_porin_Evo1-GFP_porin	mukB	FALSE
0.0365058	26.771	0.709699	0.507451	0.881107	-6.96102	GFP_porin_Evo1-GFP_porin	plsX	FALSE
0.0513788	29.7616	0.709505	0.507562	0.881107	-6.96117	GFP_porin_Evo1-GFP_porin	VK055_4244	FALSE
0.0420852	30.3419	0.706758	0.509137	0.882188	-6.96326	GFP_porin_Evo1-GFP_porin	frdA	FALSE
0.0359588	27.8032	0.706063	0.509536	0.882188	-6.96379	GFP_porin_Evo1-GFP_porin	VK055_0066	FALSE
0.0454071	27.401	0.705698	0.509745	0.882188	-6.96407	GFP_porin_Evo1-GFP_porin	VK055_4654	FALSE
-0.0599348	24.1793	-0.705449	0.509888	0.882188	-6.96426	GFP_porin_Evo1-GFP_porin	VK055_0337	FALSE
-0.035603	25.62	-0.703766	0.510856	0.883124	-6.96554	GFP_porin_Evo1-GFP_porin	VK055_2865	FALSE
0.0357319	26.0424	0.701713	0.512038	0.884007	-6.9671	GFP_porin_Evo1-GFP_porin	VK055_2691	FALSE
0.0389348	29.3233	0.70021	0.512904	0.884007	-6.96824	GFP_porin_Evo1-GFP_porin	yidA	FALSE
-0.0353694	27.2308	-0.699564	0.513277	0.884007	-6.96873	GFP_porin_Evo1-GFP_porin	VK055_1254	FALSE
0.0357593	28.45	0.69896	0.513626	0.884007	-6.96918	GFP_porin_Evo1-GFP_porin	radA	FALSE
-0.0436584	27.7577	-0.698499	0.513892	0.884007	-6.96953	GFP_porin_Evo1-GFP_porin	VK055_4962	FALSE
0.0375135	29.0404	0.698196	0.514067	0.884007	-6.96976	GFP_porin_Evo1-GFP_porin	ddlB	FALSE
0.0446676	27.0705	0.697699	0.514355	0.884007	-6.97014	GFP_porin_Evo1-GFP_porin	gmk	FALSE
-0.037404	24.9528	-0.696928	0.5148	0.88404	-6.97072	GFP_porin_Evo1-GFP_porin	VK055_1045	FALSE
-0.0414836	27.0842	-0.695252	0.51577	0.884363	-6.97198	GFP_porin_Evo1-GFP_porin	yeiE	FALSE
-0.0368954	26.9079	-0.695097	0.515859	0.884363	-6.9721	GFP_porin_Evo1-GFP_porin	VK055_0074	FALSE
-0.0388005	26.2161	-0.693047	0.517048	0.884363	-6.97364	GFP_porin_Evo1-GFP_porin	VK055_2638	FALSE
0.0362238	28.4117	0.692369	0.517441	0.884363	-6.97415	GFP_porin_Evo1-GFP_porin	VK055_1370	FALSE
-0.0350515	29.2797	-0.691912	0.517706	0.884363	-6.97449	GFP_porin_Evo1-GFP_porin	sufI	FALSE
0.0368647	25.8955	0.691477	0.517959	0.884363	-6.97481	GFP_porin_Evo1-GFP_porin	dcm	FALSE
-0.0365707	27.0681	-0.691444	0.517978	0.884363	-6.97484	GFP_porin_Evo1-GFP_porin	VK055_4556	FALSE
0.0401682	29.8225	0.689011	0.519392	0.885779	-6.97666	GFP_porin_Evo1-GFP_porin	fabZ	FALSE
-0.0382773	26.2957	-0.687918	0.520028	0.885779	-6.97747	GFP_porin_Evo1-GFP_porin	VK055_4295	FALSE
0.0386287	29.3658	0.686438	0.52089	0.885779	-6.97858	GFP_porin_Evo1-GFP_porin	VK055_1359	FALSE
0.0345248	28.9932	0.684822	0.521833	0.885779	-6.97978	GFP_porin_Evo1-GFP_porin	nagE	FALSE
0.0346339	29.2459	0.684413	0.522072	0.885779	-6.98008	GFP_porin_Evo1-GFP_porin	VK055_0909	FALSE
-0.04139	24.6261	-0.68436	0.522103	0.885779	-6.98012	GFP_porin_Evo1-GFP_porin	VK055_2306	FALSE
-0.0347888	27.4982	-0.684339	0.522115	0.885779	-6.98014	GFP_porin_Evo1-GFP_porin	VK055_0273	FALSE
0.0385674	27.6956	0.684143	0.522229	0.885779	-6.98028	GFP_porin_Evo1-GFP_porin	ftsQ	FALSE
-0.0392981	26.245	-0.681926	0.523524	0.886259	-6.98193	GFP_porin_Evo1-GFP_porin	cdh	FALSE
0.0347802	29.2646	0.68191	0.523534	0.886259	-6.98194	GFP_porin_Evo1-GFP_porin	rpsO	FALSE
-0.0344762	26.7481	-0.681462	0.523796	0.886259	-6.98227	GFP_porin_Evo1-GFP_porin	gcvA2	FALSE
-0.042053	27.6198	-0.680158	0.524559	0.886827	-6.98323	GFP_porin_Evo1-GFP_porin	murB	FALSE
-0.0471161	28.4361	-0.679343	0.525037	0.886907	-6.98384	GFP_porin_Evo1-GFP_porin	minC	FALSE
0.0342847	30.2912	0.678188	0.525714	0.886907	-6.98469	GFP_porin_Evo1-GFP_porin	VK055_0102	FALSE
0.0348666	30.1666	0.67708	0.526364	0.886907	-6.9855	GFP_porin_Evo1-GFP_porin	rimO	FALSE
0.0420815	29.4214	0.67555	0.527263	0.886907	-6.98663	GFP_porin_Evo1-GFP_porin	yheS	FALSE
0.0341394	30.8108	0.675307	0.527405	0.886907	-6.98681	GFP_porin_Evo1-GFP_porin	rfaD	FALSE
0.0341509	31.0082	0.673602	0.528408	0.886907	-6.98806	GFP_porin_Evo1-GFP_porin	glnS	FALSE
0.0342259	28.169	0.673424	0.528513	0.886907	-6.98819	GFP_porin_Evo1-GFP_porin	ureG	FALSE
0.0339796	28.2554	0.672885	0.52883	0.886907	-6.98858	GFP_porin_Evo1-GFP_porin	ompC	FALSE
-0.0357284	29.0072	-0.672022	0.529338	0.886907	-6.98921	GFP_porin_Evo1-GFP_porin	dsbC	FALSE
-0.0340553	28.313	-0.671759	0.529493	0.886907	-6.98941	GFP_porin_Evo1-GFP_porin	nadB	FALSE
0.0342986	28.0816	0.670614	0.530168	0.886907	-6.99024	GFP_porin_Evo1-GFP_porin	VK055_1410	FALSE
0.0339183	28.6574	0.670005	0.530528	0.886907	-6.99069	GFP_porin_Evo1-GFP_porin	ppsA	FALSE
-0.0503059	27.8798	-0.669388	0.530892	0.886907	-6.99114	GFP_porin_Evo1-GFP_porin	VK055_3614	FALSE
0.0342406	27.2165	0.669244	0.530976	0.886907	-6.99124	GFP_porin_Evo1-GFP_porin	yegS	FALSE
0.0366539	29.6339	0.669152	0.531031	0.886907	-6.99131	GFP_porin_Evo1-GFP_porin	VK055_1507	FALSE
0.0359535	28.1076	0.667101	0.532243	0.888215	-6.9928	GFP_porin_Evo1-GFP_porin	pdxJ	FALSE
0.0343079	32.149	0.665139	0.533404	0.888772	-6.99422	GFP_porin_Evo1-GFP_porin	VK055_4127	FALSE
0.0356228	26.9336	0.665086	0.533435	0.888772	-6.99426	GFP_porin_Evo1-GFP_porin	purM	FALSE
-0.0368629	26.0403	-0.664193	0.533964	0.888938	-6.99491	GFP_porin_Evo1-GFP_porin	VK055_3683	FALSE
0.0547445	24.4201	0.661805	0.53538	0.889916	-6.99664	GFP_porin_Evo1-GFP_porin	VK055_4341	FALSE
0.0414194	26.1753	0.660851	0.535947	0.889916	-6.99732	GFP_porin_Evo1-GFP_porin	VK055_3846	FALSE
0.0374503	25.7725	0.65985	0.536541	0.889916	-6.99805	GFP_porin_Evo1-GFP_porin	pnaS	FALSE
0.0332564	29.2363	0.659275	0.536883	0.889916	-6.99846	GFP_porin_Evo1-GFP_porin	VK055_2103	FALSE
-0.0406978	25.086	-0.658713	0.537218	0.889916	-6.99886	GFP_porin_Evo1-GFP_porin	VK055_1694	FALSE
-0.0365625	26.0929	-0.658547	0.537316	0.889916	-6.99898	GFP_porin_Evo1-GFP_porin	barA	FALSE
0.0348349	28.8556	0.657173	0.538134	0.889916	-6.99997	GFP_porin_Evo1-GFP_porin	sun	FALSE
0.0331736	28.4649	0.656813	0.538349	0.889916	-7.00023	GFP_porin_Evo1-GFP_porin	wrbA	FALSE
0.0349671	28.5045	0.656695	0.538418	0.889916	-7.00031	GFP_porin_Evo1-GFP_porin	blc	FALSE
0.0336137	24.3766	0.652516	0.540912	0.89271	-7.0033	GFP_porin_Evo1-GFP_porin	VK055_3204	FALSE
0.0501672	30.226	0.652417	0.540971	0.89271	-7.00337	GFP_porin_Evo1-GFP_porin	tpiA2	FALSE
0.0332854	27.4382	0.649651	0.542626	0.892924	-7.00534	GFP_porin_Evo1-GFP_porin	VK055_3732	FALSE
0.0343353	27.6787	0.649413	0.542768	0.892924	-7.00551	GFP_porin_Evo1-GFP_porin	VK055_1879	FALSE
0.0360207	26.5275	0.648948	0.543047	0.892924	-7.00584	GFP_porin_Evo1-GFP_porin	VK055_1286	FALSE
0.0362376	25.2334	0.648338	0.543412	0.892924	-7.00627	GFP_porin_Evo1-GFP_porin	ydiA	FALSE
-0.0337333	25.9383	-0.647821	0.543722	0.892924	-7.00664	GFP_porin_Evo1-GFP_porin	VK055_1287	FALSE
0.0411002	26.4457	0.646377	0.544589	0.892924	-7.00766	GFP_porin_Evo1-GFP_porin	VK055_2743	FALSE
-0.0383172	27.4209	-0.646192	0.544699	0.892924	-7.00779	GFP_porin_Evo1-GFP_porin	VK055_0127	FALSE
0.0610907	25.1492	0.644859	0.5455	0.892924	-7.00873	GFP_porin_Evo1-GFP_porin	VK055_4459	FALSE
-0.0378711	27.2543	-0.644191	0.545901	0.892924	-7.00921	GFP_porin_Evo1-GFP_porin	clpS	FALSE
0.0523803	25.1072	0.643901	0.546076	0.892924	-7.00941	GFP_porin_Evo1-GFP_porin	hypE	FALSE
-0.0350112	26.2004	-0.641543	0.547495	0.892924	-7.01107	GFP_porin_Evo1-GFP_porin	VK055_0092	FALSE
0.0325109	29.7256	0.639789	0.548552	0.892924	-7.0123	GFP_porin_Evo1-GFP_porin	cysB	FALSE
-0.0392554	28.9899	-0.639041	0.549003	0.892924	-7.01283	GFP_porin_Evo1-GFP_porin	VK055_1859	FALSE
0.0648595	24.4923	0.638644	0.549242	0.892924	-7.0131	GFP_porin_Evo1-GFP_porin	pcm	FALSE
0.0369705	28.8308	0.636114	0.55077	0.892924	-7.01487	GFP_porin_Evo1-GFP_porin	VK055_5058	FALSE
0.0442341	25.4802	0.636107	0.550774	0.892924	-7.01488	GFP_porin_Evo1-GFP_porin	gntU	FALSE
0.0477406	27.9179	0.635908	0.550895	0.892924	-7.01502	GFP_porin_Evo1-GFP_porin	VK055_4953	FALSE
0.0344907	28.5413	0.635778	0.550973	0.892924	-7.01511	GFP_porin_Evo1-GFP_porin	thyA	FALSE
0.0327819	31.7743	0.635627	0.551065	0.892924	-7.01521	GFP_porin_Evo1-GFP_porin	ileS	FALSE
-0.0341858	28.3668	-0.635516	0.551132	0.892924	-7.01529	GFP_porin_Evo1-GFP_porin	VK055_2624	FALSE
0.0321926	26.2106	0.63479	0.551571	0.892924	-7.0158	GFP_porin_Evo1-GFP_porin	VK055_1175	FALSE
0.0329492	28.7151	0.634471	0.551764	0.892924	-7.01602	GFP_porin_Evo1-GFP_porin	VK055_3936	FALSE
0.0353472	27.259	0.634427	0.551791	0.892924	-7.01605	GFP_porin_Evo1-GFP_porin	VK055_4089	FALSE
0.0345703	24.6993	0.633917	0.552099	0.892924	-7.0164	GFP_porin_Evo1-GFP_porin	VK055_1247	FALSE
-0.0366376	27.0279	-0.633852	0.552139	0.892924	-7.01645	GFP_porin_Evo1-GFP_porin	VK055_0474	FALSE
-0.0340836	26.4811	-0.63303	0.552637	0.892924	-7.01702	GFP_porin_Evo1-GFP_porin	argC	FALSE
0.033072	29.505	0.632329	0.553062	0.892924	-7.01751	GFP_porin_Evo1-GFP_porin	trpS2	FALSE
0.0348829	28.3901	0.631605	0.5535	0.892924	-7.01801	GFP_porin_Evo1-GFP_porin	bcp	FALSE
0.0356326	31.0021	0.630814	0.55398	0.892924	-7.01856	GFP_porin_Evo1-GFP_porin	rplM	FALSE
0.0411327	28.0423	0.629922	0.554522	0.892924	-7.01917	GFP_porin_Evo1-GFP_porin	VK055_0855	FALSE
0.0321704	31.3417	0.628778	0.555216	0.892924	-7.01997	GFP_porin_Evo1-GFP_porin	pyrG	FALSE
0.0327722	27.4398	0.626471	0.55662	0.892924	-7.02156	GFP_porin_Evo1-GFP_porin	recB	FALSE
0.0421539	29.2319	0.625905	0.556964	0.892924	-7.02195	GFP_porin_Evo1-GFP_porin	VK055_2387	FALSE
-0.0371387	29.9643	-0.625158	0.557419	0.892924	-7.02246	GFP_porin_Evo1-GFP_porin	upp	FALSE
0.0315238	29.4183	0.625128	0.557437	0.892924	-7.02248	GFP_porin_Evo1-GFP_porin	slt	FALSE
-0.0328926	28.1122	-0.624471	0.557838	0.892924	-7.02293	GFP_porin_Evo1-GFP_porin	ilvE	FALSE
-0.0327703	27.8404	-0.624096	0.558066	0.892924	-7.02319	GFP_porin_Evo1-GFP_porin	VK055_3631	FALSE
0.0314807	27.7194	0.623972	0.558142	0.892924	-7.02328	GFP_porin_Evo1-GFP_porin	VK055_3666	FALSE
-0.0320181	28.4675	-0.623653	0.558336	0.892924	-7.02349	GFP_porin_Evo1-GFP_porin	folD	FALSE
-0.0320407	24.8966	-0.623635	0.558347	0.892924	-7.02351	GFP_porin_Evo1-GFP_porin	copR	FALSE
-0.0634999	24.4191	-0.622505	0.559037	0.893337	-7.02428	GFP_porin_Evo1-GFP_porin	metC	FALSE
0.0314365	28.1153	0.620917	0.560006	0.893625	-7.02537	GFP_porin_Evo1-GFP_porin	VK055_4792	FALSE
-0.0318117	28.9533	-0.620152	0.560474	0.893625	-7.02589	GFP_porin_Evo1-GFP_porin	VK055_1846	FALSE
0.0367985	28.0691	0.620091	0.560511	0.893625	-7.02593	GFP_porin_Evo1-GFP_porin	ispH	FALSE
0.0334864	28.5887	0.616864	0.562486	0.895304	-7.02813	GFP_porin_Evo1-GFP_porin	treC	FALSE
0.0322981	30.1247	0.616065	0.562975	0.895304	-7.02867	GFP_porin_Evo1-GFP_porin	rplX	FALSE
0.0435377	26.6732	0.61574	0.563174	0.895304	-7.02889	GFP_porin_Evo1-GFP_porin	VK055_2438	FALSE
0.0319988	28.3729	0.615232	0.563486	0.895304	-7.02924	GFP_porin_Evo1-GFP_porin	cadA2	FALSE
-0.030765	28.9041	-0.610263	0.566539	0.895304	-7.03259	GFP_porin_Evo1-GFP_porin	purF	FALSE
-0.0376863	29.3464	-0.610125	0.566624	0.895304	-7.03269	GFP_porin_Evo1-GFP_porin	VK055_4893	FALSE
0.0347151	29.7209	0.607264	0.568386	0.895304	-7.03461	GFP_porin_Evo1-GFP_porin	VK055_2066	FALSE
-0.0305713	28.1788	-0.606353	0.568948	0.895304	-7.03522	GFP_porin_Evo1-GFP_porin	VK055_3668	FALSE
-0.044651	27.0404	-0.606317	0.56897	0.895304	-7.03524	GFP_porin_Evo1-GFP_porin	VK055_3792	FALSE
-0.0337007	25.8411	-0.605613	0.569405	0.895304	-7.03571	GFP_porin_Evo1-GFP_porin	VK055_0917	FALSE
-0.030908	26.8618	-0.60443	0.570135	0.895304	-7.0365	GFP_porin_Evo1-GFP_porin	metF	FALSE
0.0305697	26.6818	0.60416	0.570302	0.895304	-7.03668	GFP_porin_Evo1-GFP_porin	VK055_3166	FALSE
0.0308524	27.3609	0.604134	0.570318	0.895304	-7.0367	GFP_porin_Evo1-GFP_porin	ybfF	FALSE
0.0310343	28.5969	0.604126	0.570323	0.895304	-7.03671	GFP_porin_Evo1-GFP_porin	coaBC	FALSE
0.0304678	27.0858	0.603887	0.570471	0.895304	-7.03687	GFP_porin_Evo1-GFP_porin	lolE	FALSE
0.0319954	30.5406	0.603487	0.570718	0.895304	-7.03713	GFP_porin_Evo1-GFP_porin	hcp	FALSE
0.0308238	29.8938	0.601128	0.572178	0.895304	-7.0387	GFP_porin_Evo1-GFP_porin	ppc	FALSE
-0.038482	27.4064	-0.600887	0.572327	0.895304	-7.03886	GFP_porin_Evo1-GFP_porin	yrbD	FALSE
-0.0306819	28.4804	-0.599141	0.573409	0.895304	-7.04002	GFP_porin_Evo1-GFP_porin	VK055_1450	FALSE
0.0307567	28.7701	0.59898	0.573509	0.895304	-7.04013	GFP_porin_Evo1-GFP_porin	aphA	FALSE
0.0301831	28.7253	0.598683	0.573693	0.895304	-7.04033	GFP_porin_Evo1-GFP_porin	yjeK	FALSE
0.0312253	28.5001	0.598513	0.573799	0.895304	-7.04044	GFP_porin_Evo1-GFP_porin	dnaB	FALSE
0.0313586	30.9006	0.598152	0.574023	0.895304	-7.04068	GFP_porin_Evo1-GFP_porin	proS	FALSE
-0.0496127	25.2291	-0.597567	0.574385	0.895304	-7.04106	GFP_porin_Evo1-GFP_porin	queD	FALSE
0.0302129	31.3955	0.597383	0.574499	0.895304	-7.04118	GFP_porin_Evo1-GFP_porin	rpsM	FALSE
-0.030916	29.5159	-0.596295	0.575175	0.895304	-7.0419	GFP_porin_Evo1-GFP_porin	gpmA	FALSE
0.0316747	29.2913	0.595049	0.575949	0.895304	-7.04272	GFP_porin_Evo1-GFP_porin	VK055_1844	FALSE
-0.0300059	25.8011	-0.592847	0.57732	0.895304	-7.04417	GFP_porin_Evo1-GFP_porin	VK055_4041	FALSE
-0.0361211	28.7468	-0.592445	0.57757	0.895304	-7.04444	GFP_porin_Evo1-GFP_porin	artI	FALSE
0.0300755	28.1198	0.591593	0.5781	0.895304	-7.04499	GFP_porin_Evo1-GFP_porin	VK055_4778	FALSE
-0.0408605	25.8548	-0.591202	0.578344	0.895304	-7.04525	GFP_porin_Evo1-GFP_porin	yhhW	FALSE
-0.0459457	26.654	-0.591193	0.57835	0.895304	-7.04526	GFP_porin_Evo1-GFP_porin	VK055_2769	FALSE
0.0304073	31.3274	0.591157	0.578372	0.895304	-7.04528	GFP_porin_Evo1-GFP_porin	VK055_3694	FALSE
0.0301162	30.6141	0.589627	0.579327	0.895304	-7.04628	GFP_porin_Evo1-GFP_porin	hrpA	FALSE
-0.043234	29.3838	-0.589099	0.579656	0.895304	-7.04663	GFP_porin_Evo1-GFP_porin	atpH	FALSE
-0.0302502	26.7992	-0.589075	0.579671	0.895304	-7.04664	GFP_porin_Evo1-GFP_porin	hda	FALSE
-0.0823309	25.4896	-0.588155	0.580245	0.895304	-7.04724	GFP_porin_Evo1-GFP_porin	nuoK	FALSE
-0.0601794	25.4913	-0.588124	0.580265	0.895304	-7.04726	GFP_porin_Evo1-GFP_porin	narJ	FALSE
-0.0316871	28.9905	-0.587478	0.580668	0.895304	-7.04768	GFP_porin_Evo1-GFP_porin	VK055_4624	FALSE
0.0308431	26.7647	0.586044	0.581565	0.895304	-7.04862	GFP_porin_Evo1-GFP_porin	yhbL	FALSE
0.0306669	29.4493	0.584789	0.58235	0.895304	-7.04943	GFP_porin_Evo1-GFP_porin	nfnB	FALSE
-0.0346719	26.5826	-0.583702	0.58303	0.895304	-7.05013	GFP_porin_Evo1-GFP_porin	btuB	FALSE
0.0310554	26.7997	0.583462	0.583181	0.895304	-7.05029	GFP_porin_Evo1-GFP_porin	fusA2	FALSE
-0.0355491	24.7625	-0.582998	0.583472	0.895304	-7.05059	GFP_porin_Evo1-GFP_porin	ygaE	FALSE
0.0295408	29.7203	0.582592	0.583726	0.895304	-7.05085	GFP_porin_Evo1-GFP_porin	sucC	FALSE
-0.0409842	28.7735	-0.581363	0.584497	0.895304	-7.05165	GFP_porin_Evo1-GFP_porin	arnB	FALSE
0.0298355	30.7227	0.581238	0.584575	0.895304	-7.05173	GFP_porin_Evo1-GFP_porin	VK055_4646	FALSE
0.0325524	28.459	0.579188	0.585862	0.895304	-7.05305	GFP_porin_Evo1-GFP_porin	VK055_3515	FALSE
0.0297586	28.5041	0.578797	0.586107	0.895304	-7.0533	GFP_porin_Evo1-GFP_porin	VK055_0534	FALSE
-0.0407796	28.2467	-0.577472	0.586941	0.895304	-7.05415	GFP_porin_Evo1-GFP_porin	VK055_4141	FALSE
0.0303238	26.3733	0.577282	0.58706	0.895304	-7.05427	GFP_porin_Evo1-GFP_porin	VK055_4884	FALSE
0.0322554	29.1688	0.577073	0.587192	0.895304	-7.05441	GFP_porin_Evo1-GFP_porin	VK055_2741	FALSE
-0.0295783	27.438	-0.577038	0.587213	0.895304	-7.05443	GFP_porin_Evo1-GFP_porin	VK055_1183	FALSE
0.0295099	25.4012	0.575804	0.58799	0.895304	-7.05522	GFP_porin_Evo1-GFP_porin	VK055_0175	FALSE
0.0291698	31.4059	0.575433	0.588224	0.895304	-7.05546	GFP_porin_Evo1-GFP_porin	gyrA	FALSE
0.0388896	28.4712	0.575358	0.588271	0.895304	-7.0555	GFP_porin_Evo1-GFP_porin	VK055_3605	FALSE
-0.0292903	27.5693	-0.575095	0.588436	0.895304	-7.05567	GFP_porin_Evo1-GFP_porin	VK055_0126	FALSE
0.0326933	29.529	0.574598	0.588749	0.895304	-7.05599	GFP_porin_Evo1-GFP_porin	VK055_4015	FALSE
0.0303993	31.1026	0.574162	0.589024	0.895304	-7.05627	GFP_porin_Evo1-GFP_porin	VK055_2738	FALSE
0.0610877	28.6888	0.574159	0.589026	0.895304	-7.05627	GFP_porin_Evo1-GFP_porin	rimP	FALSE
-0.0292637	28.2773	-0.573797	0.589254	0.895304	-7.0565	GFP_porin_Evo1-GFP_porin	VK055_3913	FALSE
0.0299617	30.553	0.573775	0.589268	0.895304	-7.05651	GFP_porin_Evo1-GFP_porin	accA	FALSE
-0.0289999	30.8145	-0.573417	0.589494	0.895304	-7.05674	GFP_porin_Evo1-GFP_porin	rpmA	FALSE
-0.0328513	26.1597	-0.573309	0.589562	0.895304	-7.05681	GFP_porin_Evo1-GFP_porin	VK055_4797	FALSE
0.0288892	29.4266	0.572892	0.589825	0.895304	-7.05708	GFP_porin_Evo1-GFP_porin	clpA	FALSE
0.0628445	25.8376	0.572287	0.590207	0.895304	-7.05746	GFP_porin_Evo1-GFP_porin	VK055_4453	FALSE
0.028999	28.4662	0.571777	0.590529	0.895304	-7.05779	GFP_porin_Evo1-GFP_porin	VK055_4815	FALSE
-0.0403647	23.2207	-0.56814	0.592827	0.895898	-7.06009	GFP_porin_Evo1-GFP_porin	VK055_1221	FALSE
0.0286427	28.7701	0.567472	0.593249	0.895898	-7.06051	GFP_porin_Evo1-GFP_porin	VK055_5023	FALSE
-0.0286991	28.9709	-0.567176	0.593437	0.895898	-7.0607	GFP_porin_Evo1-GFP_porin	VK055_3528	FALSE
-0.0501378	25.5449	-0.566403	0.593926	0.895898	-7.06119	GFP_porin_Evo1-GFP_porin	VK055_4059	FALSE
-0.0320822	27.4843	-0.565102	0.59475	0.895898	-7.06201	GFP_porin_Evo1-GFP_porin	pabB	FALSE
0.0287855	27.6935	0.564697	0.595007	0.895898	-7.06226	GFP_porin_Evo1-GFP_porin	avtA	FALSE
-0.0287753	28.4845	-0.563814	0.595567	0.895898	-7.06282	GFP_porin_Evo1-GFP_porin	bglA	FALSE
-0.0400622	27.1278	-0.563217	0.595946	0.895898	-7.06319	GFP_porin_Evo1-GFP_porin	VK055_0247	FALSE
0.0359747	26.6905	0.563203	0.595955	0.895898	-7.0632	GFP_porin_Evo1-GFP_porin	VK055_2661	FALSE
-0.0325341	27.5578	-0.562908	0.596142	0.895898	-7.06339	GFP_porin_Evo1-GFP_porin	VK055_4170	FALSE
0.0313	27.7656	0.561977	0.596733	0.895898	-7.06397	GFP_porin_Evo1-GFP_porin	mcar-1	FALSE
0.0283336	28.8332	0.561927	0.596765	0.895898	-7.064	GFP_porin_Evo1-GFP_porin	gcvP	FALSE
-0.0291894	26.1808	-0.561699	0.59691	0.895898	-7.06414	GFP_porin_Evo1-GFP_porin	nsrR	FALSE
-0.0348987	24.3424	-0.561518	0.597025	0.895898	-7.06426	GFP_porin_Evo1-GFP_porin	VK055_3179	FALSE
-0.0322773	28.539	-0.559615	0.598235	0.895898	-7.06545	GFP_porin_Evo1-GFP_porin	VK055_0491	FALSE
0.0692504	25.8855	0.559375	0.598387	0.895898	-7.0656	GFP_porin_Evo1-GFP_porin	hypD	FALSE
0.0282154	28.9584	0.55931	0.598429	0.895898	-7.06564	GFP_porin_Evo1-GFP_porin	ygdH	FALSE
-0.0282175	27.1167	-0.558689	0.598824	0.895898	-7.06602	GFP_porin_Evo1-GFP_porin	cysQ	FALSE
-0.0296628	28.7578	-0.558187	0.599143	0.895898	-7.06634	GFP_porin_Evo1-GFP_porin	asd2	FALSE
0.0282315	25.2524	0.557462	0.599605	0.895898	-7.06679	GFP_porin_Evo1-GFP_porin	VK055_2448	FALSE
-0.0338038	28.7681	-0.556687	0.600099	0.895898	-7.06727	GFP_porin_Evo1-GFP_porin	glpK2	FALSE
-0.0525402	31.5737	-0.556089	0.60048	0.895898	-7.06764	GFP_porin_Evo1-GFP_porin	nirB	FALSE
0.0287252	28.3471	0.555224	0.601032	0.895898	-7.06818	GFP_porin_Evo1-GFP_porin	pheA	FALSE
-0.0284188	28.6129	-0.553422	0.602181	0.895898	-7.06929	GFP_porin_Evo1-GFP_porin	VK055_1191	FALSE
-0.0307008	29.4147	-0.5525	0.60277	0.895898	-7.06986	GFP_porin_Evo1-GFP_porin	dapE	FALSE
0.0288308	29.1994	0.551455	0.603438	0.895898	-7.0705	GFP_porin_Evo1-GFP_porin	gutQ	FALSE
-0.0331963	28.7452	-0.549364	0.604776	0.895898	-7.07179	GFP_porin_Evo1-GFP_porin	dhaK	FALSE
0.0277215	27.4367	0.549103	0.604943	0.895898	-7.07195	GFP_porin_Evo1-GFP_porin	atpC	FALSE
0.0280891	28.1959	0.548999	0.60501	0.895898	-7.07201	GFP_porin_Evo1-GFP_porin	recD	FALSE
0.0281324	30.8446	0.548679	0.605214	0.895898	-7.07221	GFP_porin_Evo1-GFP_porin	tal3	FALSE
-0.0430781	24.9997	-0.548128	0.605568	0.895898	-7.07255	GFP_porin_Evo1-GFP_porin	VK055_3598	FALSE
-0.0276553	28.8125	-0.546723	0.606468	0.895898	-7.0734	GFP_porin_Evo1-GFP_porin	VK055_3173	FALSE
0.0307427	31.9985	0.54628	0.606752	0.895898	-7.07368	GFP_porin_Evo1-GFP_porin	rpsE	FALSE
0.0380217	27.4864	0.546185	0.606813	0.895898	-7.07373	GFP_porin_Evo1-GFP_porin	VK055_0503	FALSE
-0.0309888	28.5677	-0.54444	0.607933	0.895898	-7.0748	GFP_porin_Evo1-GFP_porin	cynT	FALSE
0.0276192	26.8137	0.544198	0.608088	0.895898	-7.07494	GFP_porin_Evo1-GFP_porin	VK055_0985	FALSE
-0.0290507	27.8107	-0.544001	0.608214	0.895898	-7.07506	GFP_porin_Evo1-GFP_porin	VK055_4709	FALSE
0.0281381	27.6945	0.543252	0.608696	0.895898	-7.07552	GFP_porin_Evo1-GFP_porin	VK055_0294	FALSE
0.0274264	30.3578	0.543229	0.60871	0.895898	-7.07553	GFP_porin_Evo1-GFP_porin	ftsZ	FALSE
-0.0453205	29.1381	-0.541523	0.609807	0.895898	-7.07657	GFP_porin_Evo1-GFP_porin	hpt	FALSE
-0.0593778	27.8402	-0.541266	0.609972	0.895898	-7.07672	GFP_porin_Evo1-GFP_porin	fdxH2	FALSE
-0.0571623	26.6466	-0.540019	0.610775	0.895898	-7.07748	GFP_porin_Evo1-GFP_porin	aroE	FALSE
0.0333826	27.9312	0.540014	0.610779	0.895898	-7.07748	GFP_porin_Evo1-GFP_porin	VK055_1996	FALSE
-0.0309256	24.8445	-0.53998	0.6108	0.895898	-7.0775	GFP_porin_Evo1-GFP_porin	modC	FALSE
0.0313647	24.6593	0.539773	0.610934	0.895898	-7.07763	GFP_porin_Evo1-GFP_porin	VK055_2626	FALSE
0.02783	29.5822	0.538848	0.611529	0.895898	-7.07819	GFP_porin_Evo1-GFP_porin	dxs	FALSE
0.0323874	26.9788	0.538046	0.612046	0.895898	-7.07867	GFP_porin_Evo1-GFP_porin	lpxH	FALSE
-0.0391681	23.7995	-0.537001	0.61272	0.895898	-7.0793	GFP_porin_Evo1-GFP_porin	VK055_0728	FALSE
-0.0297659	26.178	-0.536178	0.61325	0.895898	-7.07979	GFP_porin_Evo1-GFP_porin	VK055_1413	FALSE
0.0334462	24.1506	0.535447	0.613722	0.895898	-7.08023	GFP_porin_Evo1-GFP_porin	VK055_2430	FALSE
0.0283799	28.5467	0.534541	0.614308	0.895898	-7.08077	GFP_porin_Evo1-GFP_porin	rlpA	FALSE
0.0414568	28.396	0.533981	0.614669	0.895898	-7.08111	GFP_porin_Evo1-GFP_porin	VK055_3201	FALSE
0.0285574	31.9093	0.533923	0.614707	0.895898	-7.08114	GFP_porin_Evo1-GFP_porin	valS	FALSE
-0.0299018	27.847	-0.533541	0.614954	0.895898	-7.08137	GFP_porin_Evo1-GFP_porin	VK055_1429	FALSE
-0.0270957	27.758	-0.533347	0.615079	0.895898	-7.08149	GFP_porin_Evo1-GFP_porin	uxaB	FALSE
0.0297018	26.9002	0.532645	0.615533	0.895898	-7.08191	GFP_porin_Evo1-GFP_porin	lpxK	FALSE
0.04312	26.0629	0.531441	0.616312	0.895898	-7.08262	GFP_porin_Evo1-GFP_porin	VK055_3568	FALSE
0.0269287	31.2302	0.531289	0.61641	0.895898	-7.08271	GFP_porin_Evo1-GFP_porin	lon	FALSE
0.0268817	30.0552	0.530549	0.616889	0.895898	-7.08316	GFP_porin_Evo1-GFP_porin	pflA	FALSE
-0.027148	28.3177	-0.528491	0.618223	0.895898	-7.08438	GFP_porin_Evo1-GFP_porin	VK055_3870	FALSE
0.0266368	27.6965	0.528232	0.618391	0.895898	-7.08453	GFP_porin_Evo1-GFP_porin	trpB	FALSE
-0.0302981	26.2818	-0.52817	0.618431	0.895898	-7.08457	GFP_porin_Evo1-GFP_porin	acpS	FALSE
0.0276066	27.2849	0.528045	0.618512	0.895898	-7.08464	GFP_porin_Evo1-GFP_porin	yqcB	FALSE
-0.0270013	29.0748	-0.527719	0.618724	0.895898	-7.08483	GFP_porin_Evo1-GFP_porin	VK055_1462	FALSE
-0.0424392	29.1736	-0.526732	0.619364	0.895898	-7.08542	GFP_porin_Evo1-GFP_porin	dhaK2	FALSE
0.0270233	31.9752	0.526565	0.619472	0.895898	-7.08552	GFP_porin_Evo1-GFP_porin	alaS	FALSE
0.0390451	27.1699	0.525835	0.619946	0.895958	-7.08595	GFP_porin_Evo1-GFP_porin	VK055_4734	FALSE
0.0287285	28.4282	0.521126	0.623008	0.898277	-7.08871	GFP_porin_Evo1-GFP_porin	trmA	FALSE
-0.0281539	27.4904	-0.521065	0.623047	0.898277	-7.08875	GFP_porin_Evo1-GFP_porin	VK055_3664	FALSE
-0.0333389	28.8292	-0.520741	0.623258	0.898277	-7.08894	GFP_porin_Evo1-GFP_porin	purC	FALSE
0.0318716	29.9636	0.519856	0.623835	0.898277	-7.08946	GFP_porin_Evo1-GFP_porin	VK055_4918	FALSE
0.0274729	26.9579	0.519707	0.623932	0.898277	-7.08954	GFP_porin_Evo1-GFP_porin	VK055_2911	FALSE
0.0286044	29.6134	0.519033	0.624371	0.898277	-7.08994	GFP_porin_Evo1-GFP_porin	argG	FALSE
0.0261042	30.1907	0.517359	0.625463	0.898277	-7.09091	GFP_porin_Evo1-GFP_porin	hscA	FALSE
0.0294132	25.714	0.516136	0.626261	0.898277	-7.09162	GFP_porin_Evo1-GFP_porin	VK055_2457	FALSE
-0.0278436	26.8794	-0.515918	0.626404	0.898277	-7.09175	GFP_porin_Evo1-GFP_porin	acrD	FALSE
0.0276358	26.1947	0.513581	0.627931	0.898277	-7.0931	GFP_porin_Evo1-GFP_porin	VK055_3955	FALSE
-0.0262263	29.0848	-0.512826	0.628425	0.898277	-7.09354	GFP_porin_Evo1-GFP_porin	VK055_4093	FALSE
0.0322462	29.5952	0.512537	0.628614	0.898277	-7.0937	GFP_porin_Evo1-GFP_porin	purL	FALSE
0.0261337	28.4257	0.512352	0.628735	0.898277	-7.09381	GFP_porin_Evo1-GFP_porin	ftsA	FALSE
0.0258763	30.5964	0.512311	0.628762	0.898277	-7.09383	GFP_porin_Evo1-GFP_porin	edd	FALSE
0.0269471	29.588	0.509981	0.630288	0.898277	-7.09517	GFP_porin_Evo1-GFP_porin	hemL	FALSE
-0.0267008	29.9591	-0.509216	0.630789	0.898277	-7.09561	GFP_porin_Evo1-GFP_porin	lipA	FALSE
0.0256811	25.841	0.509056	0.630894	0.898277	-7.0957	GFP_porin_Evo1-GFP_porin	phyK	FALSE
0.0331834	28.5456	0.509035	0.630908	0.898277	-7.09572	GFP_porin_Evo1-GFP_porin	VK055_1229	FALSE
-0.0259201	28.1813	-0.508786	0.631072	0.898277	-7.09586	GFP_porin_Evo1-GFP_porin	rumA	FALSE
0.0274597	29.6264	0.508448	0.631293	0.898277	-7.09605	GFP_porin_Evo1-GFP_porin	rpmF	FALSE
-0.0265531	28.0944	-0.507784	0.631729	0.898277	-7.09643	GFP_porin_Evo1-GFP_porin	dnaC	FALSE
0.025587	28.9489	0.50751	0.631909	0.898277	-7.09659	GFP_porin_Evo1-GFP_porin	thrC	FALSE
0.0255858	27.3386	0.507505	0.631912	0.898277	-7.09659	GFP_porin_Evo1-GFP_porin	VK055_4145	FALSE
-0.0268364	28.1045	-0.507432	0.63196	0.898277	-7.09663	GFP_porin_Evo1-GFP_porin	gcvT	FALSE
-0.0465402	29.9882	-0.505773	0.633049	0.899207	-7.09758	GFP_porin_Evo1-GFP_porin	VK055_0617	FALSE
0.027116	29.6428	0.504064	0.634172	0.900186	-7.09855	GFP_porin_Evo1-GFP_porin	VK055_3062	FALSE
0.0269304	28.194	0.500847	0.63629	0.901893	-7.10037	GFP_porin_Evo1-GFP_porin	speB	FALSE
0.0332167	25.0159	0.499989	0.636855	0.901893	-7.10086	GFP_porin_Evo1-GFP_porin	VK055_1670	FALSE
-0.0336265	22.7512	-0.499327	0.637292	0.901893	-7.10123	GFP_porin_Evo1-GFP_porin	VK055_1019	FALSE
0.0251692	28.6551	0.499174	0.637393	0.901893	-7.10132	GFP_porin_Evo1-GFP_porin	VK055_0892	FALSE
-0.0251889	25.7257	-0.498931	0.637553	0.901893	-7.10145	GFP_porin_Evo1-GFP_porin	VK055_2362	FALSE
0.0249216	26.682	0.494332	0.64059	0.905226	-7.10403	GFP_porin_Evo1-GFP_porin	yadF	FALSE
-0.0274425	28.6704	-0.492724	0.641653	0.905226	-7.10492	GFP_porin_Evo1-GFP_porin	nadC	FALSE
-0.0492286	25.0231	-0.491956	0.642162	0.905226	-7.10535	GFP_porin_Evo1-GFP_porin	VK055_2735	FALSE
0.0248497	28.7423	0.491896	0.642202	0.905226	-7.10538	GFP_porin_Evo1-GFP_porin	nuoB	FALSE
-0.0249595	26.9119	-0.491788	0.642273	0.905226	-7.10544	GFP_porin_Evo1-GFP_porin	VK055_1750	FALSE
0.026385	30.5938	0.491398	0.642531	0.905226	-7.10566	GFP_porin_Evo1-GFP_porin	ccmA3	FALSE
0.0276657	33.6758	0.490695	0.642997	0.905267	-7.10605	GFP_porin_Evo1-GFP_porin	tuf|tuf2	FALSE
-0.0251883	29.2652	-0.488512	0.644445	0.905701	-7.10726	GFP_porin_Evo1-GFP_porin	bioB	FALSE
0.0267159	29.5549	0.487901	0.64485	0.905701	-7.10759	GFP_porin_Evo1-GFP_porin	sucB	FALSE
-0.024616	26.4582	-0.487125	0.645365	0.905701	-7.10802	GFP_porin_Evo1-GFP_porin	lsrR	FALSE
0.0258061	26.9144	0.486183	0.64599	0.905701	-7.10854	GFP_porin_Evo1-GFP_porin	hemA	FALSE
0.0247202	29.4402	0.486138	0.64602	0.905701	-7.10856	GFP_porin_Evo1-GFP_porin	mfd	FALSE
0.0258656	27.2453	0.486118	0.646033	0.905701	-7.10857	GFP_porin_Evo1-GFP_porin	nagZ	FALSE
-0.0312672	30.8702	-0.485272	0.646595	0.905701	-7.10904	GFP_porin_Evo1-GFP_porin	minD	FALSE
0.0260645	27.6968	0.48396	0.647468	0.905701	-7.10976	GFP_porin_Evo1-GFP_porin	VK055_3403	FALSE
-0.0246306	24.6075	-0.482677	0.648321	0.905701	-7.11046	GFP_porin_Evo1-GFP_porin	VK055_1125	FALSE
0.0286408	29.4022	0.482142	0.648678	0.905701	-7.11075	GFP_porin_Evo1-GFP_porin	rnc	FALSE
-0.0255725	24.8139	-0.481564	0.649062	0.905701	-7.11107	GFP_porin_Evo1-GFP_porin	VK055_2021	FALSE
0.0325365	27.2685	0.481265	0.649262	0.905701	-7.11123	GFP_porin_Evo1-GFP_porin	VK055_1537	FALSE
0.0247135	28.4847	0.480142	0.650009	0.905701	-7.11184	GFP_porin_Evo1-GFP_porin	glgC	FALSE
0.0371398	27.0134	0.479756	0.650267	0.905701	-7.11205	GFP_porin_Evo1-GFP_porin	VK055_2746	FALSE
0.0242605	25.7263	0.478947	0.650806	0.905701	-7.11249	GFP_porin_Evo1-GFP_porin	VK055_1363	FALSE
0.0241808	29.7412	0.478877	0.650853	0.905701	-7.11253	GFP_porin_Evo1-GFP_porin	pepQ	FALSE
0.0374836	24.7251	0.478427	0.651153	0.905701	-7.11277	GFP_porin_Evo1-GFP_porin	VK055_2394	FALSE
0.0258721	27.3385	0.47839	0.651178	0.905701	-7.11279	GFP_porin_Evo1-GFP_porin	ruvA	FALSE
0.0328981	25.0778	0.476583	0.652384	0.905912	-7.11377	GFP_porin_Evo1-GFP_porin	dtd	FALSE
0.0240931	30.7414	0.476159	0.652667	0.905912	-7.11399	GFP_porin_Evo1-GFP_porin	polA	FALSE
0.0260005	28.2776	0.475736	0.652949	0.905912	-7.11422	GFP_porin_Evo1-GFP_porin	fmt	FALSE
0.0270486	29.2264	0.475542	0.653079	0.905912	-7.11433	GFP_porin_Evo1-GFP_porin	rep	FALSE
0.023847	29.3349	0.472673	0.654997	0.907965	-7.11587	GFP_porin_Evo1-GFP_porin	pncB	FALSE
0.0241872	29.92	0.470087	0.656729	0.909752	-7.11725	GFP_porin_Evo1-GFP_porin	parE	FALSE
0.0237071	28.9113	0.469078	0.657405	0.909752	-7.11778	GFP_porin_Evo1-GFP_porin	queA	FALSE
0.023846	29.4768	0.466973	0.658817	0.909752	-7.1189	GFP_porin_Evo1-GFP_porin	VK055_3704	FALSE
0.0267258	26.7754	0.466294	0.659273	0.909752	-7.11926	GFP_porin_Evo1-GFP_porin	hisF	FALSE
-0.0238369	27.1626	-0.466203	0.659334	0.909752	-7.11931	GFP_porin_Evo1-GFP_porin	VK055_2221	FALSE
0.024049	27.823	0.465299	0.659941	0.909752	-7.11979	GFP_porin_Evo1-GFP_porin	ribE	FALSE
0.0241509	28.8343	0.46377	0.660969	0.909752	-7.12059	GFP_porin_Evo1-GFP_porin	uvrB	FALSE
0.0263937	28.8971	0.463554	0.661114	0.909752	-7.12071	GFP_porin_Evo1-GFP_porin	tyrR	FALSE
0.0256824	25.7326	0.463448	0.661185	0.909752	-7.12076	GFP_porin_Evo1-GFP_porin	cobJ	FALSE
0.0236693	33.5288	0.462789	0.661629	0.909752	-7.12111	GFP_porin_Evo1-GFP_porin	rpsA	FALSE
-0.0263403	27.1684	-0.462189	0.662032	0.909752	-7.12142	GFP_porin_Evo1-GFP_porin	VK055_2781	FALSE
-0.0244155	29.0386	-0.461611	0.662421	0.909752	-7.12173	GFP_porin_Evo1-GFP_porin	amiC	FALSE
0.0235322	27.7011	0.461027	0.662814	0.909752	-7.12203	GFP_porin_Evo1-GFP_porin	VK055_2081	FALSE
-0.0361551	28.9877	-0.460994	0.662837	0.909752	-7.12205	GFP_porin_Evo1-GFP_porin	narL	FALSE
0.0254053	28.6324	0.460248	0.663339	0.909752	-7.12244	GFP_porin_Evo1-GFP_porin	VK055_2091	FALSE
-0.0264294	27.7364	-0.45946	0.66387	0.909752	-7.12285	GFP_porin_Evo1-GFP_porin	VK055_4925	FALSE
-0.0232018	29.8647	-0.459304	0.663975	0.909752	-7.12293	GFP_porin_Evo1-GFP_porin	slyD	FALSE
0.0237453	30.5699	0.458675	0.664399	0.909752	-7.12326	GFP_porin_Evo1-GFP_porin	miaB	FALSE
-0.0299442	28.5991	-0.458328	0.664633	0.909752	-7.12344	GFP_porin_Evo1-GFP_porin	VK055_0029	FALSE
-0.0242725	29.5671	-0.457661	0.665083	0.909766	-7.12379	GFP_porin_Evo1-GFP_porin	fabH	FALSE
-0.0730409	28.2709	-0.456185	0.666078	0.909858	-7.12455	GFP_porin_Evo1-GFP_porin	ybeC	FALSE
0.0235094	29.7428	0.455097	0.666813	0.909858	-7.12511	GFP_porin_Evo1-GFP_porin	VK055_3282	FALSE
0.0229663	30.1626	0.454236	0.667395	0.909858	-7.12556	GFP_porin_Evo1-GFP_porin	VK055_3742	FALSE
0.0280242	25.4434	0.454131	0.667466	0.909858	-7.12561	GFP_porin_Evo1-GFP_porin	VK055_4618	FALSE
0.0229795	27.8335	0.452814	0.668356	0.909858	-7.12629	GFP_porin_Evo1-GFP_porin	rlmB	FALSE
0.023942	23.631	0.451889	0.668981	0.909858	-7.12677	GFP_porin_Evo1-GFP_porin	VK055_4945	FALSE
0.0254821	28.5484	0.451743	0.66908	0.909858	-7.12684	GFP_porin_Evo1-GFP_porin	VK055_2727	FALSE
-0.0254882	24.8255	-0.450563	0.669879	0.909858	-7.12745	GFP_porin_Evo1-GFP_porin	tal2	FALSE
-0.0227835	30.2485	-0.450363	0.670014	0.909858	-7.12755	GFP_porin_Evo1-GFP_porin	VK055_2191	FALSE
0.0264601	28.4054	0.45013	0.670172	0.909858	-7.12767	GFP_porin_Evo1-GFP_porin	gpt	FALSE
0.0226877	30.0977	0.449671	0.670483	0.909858	-7.1279	GFP_porin_Evo1-GFP_porin	prlC	FALSE
0.0263287	29.0264	0.449405	0.670663	0.909858	-7.12804	GFP_porin_Evo1-GFP_porin	VK055_4583	FALSE
0.0251974	26.9941	0.448608	0.671203	0.909858	-7.12845	GFP_porin_Evo1-GFP_porin	VK055_1437	FALSE
0.0240254	28.3257	0.448099	0.671548	0.909858	-7.12871	GFP_porin_Evo1-GFP_porin	mpl	FALSE
-0.023036	26.3811	-0.447816	0.67174	0.909858	-7.12885	GFP_porin_Evo1-GFP_porin	xerC	FALSE
0.0232485	29.8692	0.446121	0.672889	0.910819	-7.12971	GFP_porin_Evo1-GFP_porin	mdoH	FALSE
0.0227985	27.5365	0.444725	0.673837	0.910973	-7.13042	GFP_porin_Evo1-GFP_porin	purK	FALSE
-0.0224224	28.4078	-0.444658	0.673882	0.910973	-7.13045	GFP_porin_Evo1-GFP_porin	VK055_3912	FALSE
-0.025837	25.2047	-0.442713	0.675204	0.912163	-7.13144	GFP_porin_Evo1-GFP_porin	dpkA	FALSE
-0.0325503	28.3969	-0.441973	0.675707	0.912248	-7.13181	GFP_porin_Evo1-GFP_porin	slyA	FALSE
-0.0232508	27.8424	-0.44077	0.676525	0.912758	-7.13241	GFP_porin_Evo1-GFP_porin	hslV	FALSE
0.0275547	27.2975	0.439548	0.677356	0.913285	-7.13303	GFP_porin_Evo1-GFP_porin	yaiH	FALSE
-0.0220996	27.6744	-0.43829	0.678214	0.913845	-7.13365	GFP_porin_Evo1-GFP_porin	VK055_3189	FALSE
-0.0279539	29.8427	-0.437347	0.678856	0.913901	-7.13412	GFP_porin_Evo1-GFP_porin	pyrD	FALSE
0.022131	26.7424	0.436424	0.679485	0.913901	-7.13458	GFP_porin_Evo1-GFP_porin	ganA	FALSE
-0.0220291	26.8736	-0.436287	0.679578	0.913901	-7.13465	GFP_porin_Evo1-GFP_porin	hdfR	FALSE
-0.0223363	26.0362	-0.434972	0.680475	0.914308	-7.1353	GFP_porin_Evo1-GFP_porin	VK055_3105	FALSE
-0.023124	26.1789	-0.434548	0.680765	0.914308	-7.13551	GFP_porin_Evo1-GFP_porin	recC	FALSE
-0.0286678	25.1744	-0.430858	0.683285	0.915414	-7.13734	GFP_porin_Evo1-GFP_porin	VK055_4183	FALSE
0.0217819	31.1876	0.430707	0.683388	0.915414	-7.13741	GFP_porin_Evo1-GFP_porin	rpsH	FALSE
-0.0273311	26.0329	-0.430067	0.683826	0.915414	-7.13772	GFP_porin_Evo1-GFP_porin	VK055_2505	FALSE
-0.0246567	29.1266	-0.429854	0.683972	0.915414	-7.13783	GFP_porin_Evo1-GFP_porin	VK055_0526	FALSE
0.0216521	25.2816	0.429444	0.684253	0.915414	-7.13803	GFP_porin_Evo1-GFP_porin	VK055_4832	FALSE
0.0428981	23.921	0.428247	0.685072	0.915414	-7.13861	GFP_porin_Evo1-GFP_porin	VK055_1451	FALSE
-0.0215604	25.2878	-0.426552	0.686233	0.915414	-7.13944	GFP_porin_Evo1-GFP_porin	iscR	FALSE
0.0220165	27.9995	0.426219	0.686461	0.915414	-7.1396	GFP_porin_Evo1-GFP_porin	serA	FALSE
0.0252822	25.2883	0.426046	0.686579	0.915414	-7.13969	GFP_porin_Evo1-GFP_porin	VK055_4938	FALSE
-0.0218787	28.3977	-0.42591	0.686672	0.915414	-7.13975	GFP_porin_Evo1-GFP_porin	VK055_4835	FALSE
0.0216902	31.6483	0.425325	0.687074	0.915414	-7.14004	GFP_porin_Evo1-GFP_porin	rpoA	FALSE
0.0214249	28.7192	0.424993	0.687301	0.915414	-7.1402	GFP_porin_Evo1-GFP_porin	xseA	FALSE
-0.031766	27.9702	-0.424945	0.687334	0.915414	-7.14022	GFP_porin_Evo1-GFP_porin	VK055_2674	FALSE
-0.0233752	26.2759	-0.42082	0.690166	0.918358	-7.14221	GFP_porin_Evo1-GFP_porin	VK055_3087	FALSE
0.0323455	30.9812	0.419185	0.69129	0.918358	-7.143	GFP_porin_Evo1-GFP_porin	rpsJ	FALSE
-0.0214804	28.8175	-0.418761	0.691581	0.918358	-7.1432	GFP_porin_Evo1-GFP_porin	VK055_1512	FALSE
-0.021283	32.3038	-0.416418	0.693193	0.918358	-7.14432	GFP_porin_Evo1-GFP_porin	VK055_3767	FALSE
0.0210103	32.0911	0.416294	0.693279	0.918358	-7.14438	GFP_porin_Evo1-GFP_porin	metG	FALSE
0.021182	29.037	0.415323	0.693948	0.918358	-7.14484	GFP_porin_Evo1-GFP_porin	VK055_2053	FALSE
0.0215313	30.3652	0.415195	0.694036	0.918358	-7.1449	GFP_porin_Evo1-GFP_porin	clpX	FALSE
-0.0209362	30.9034	-0.414854	0.694271	0.918358	-7.14506	GFP_porin_Evo1-GFP_porin	atpD	FALSE
0.0269744	27.1827	0.413808	0.694992	0.918358	-7.14556	GFP_porin_Evo1-GFP_porin	yajC	FALSE
0.0219684	25.5911	0.413462	0.695231	0.918358	-7.14572	GFP_porin_Evo1-GFP_porin	VK055_2824	FALSE
0.0207972	30.4693	0.412287	0.696041	0.918358	-7.14628	GFP_porin_Evo1-GFP_porin	deoB	FALSE
0.0208304	28.602	0.411892	0.696314	0.918358	-7.14646	GFP_porin_Evo1-GFP_porin	truA	FALSE
0.0206866	29.4562	0.41004	0.697592	0.918358	-7.14733	GFP_porin_Evo1-GFP_porin	VK055_1581	FALSE
-0.022385	27.2468	-0.409317	0.698091	0.918358	-7.14767	GFP_porin_Evo1-GFP_porin	VK055_4948	FALSE
-0.0207779	23.8398	-0.408984	0.698321	0.918358	-7.14783	GFP_porin_Evo1-GFP_porin	VK055_1912	FALSE
0.0209499	31.577	0.406945	0.699731	0.918358	-7.14878	GFP_porin_Evo1-GFP_porin	secA	FALSE
-0.0205217	29.2529	-0.406892	0.699767	0.918358	-7.1488	GFP_porin_Evo1-GFP_porin	nuoI	FALSE
-0.0219631	25.3599	-0.406889	0.69977	0.918358	-7.14881	GFP_porin_Evo1-GFP_porin	VK055_3469	FALSE
0.0218108	27.9741	0.406801	0.699831	0.918358	-7.14885	GFP_porin_Evo1-GFP_porin	waaA	FALSE
-0.0211906	28.7228	-0.406216	0.700235	0.918358	-7.14912	GFP_porin_Evo1-GFP_porin	secB	FALSE
0.0258442	29.6278	0.405909	0.700448	0.918358	-7.14926	GFP_porin_Evo1-GFP_porin	proA	FALSE
-0.0285079	31.379	-0.405385	0.70081	0.918358	-7.1495	GFP_porin_Evo1-GFP_porin	VK055_4748	FALSE
0.0214772	31.0465	0.40533	0.700848	0.918358	-7.14953	GFP_porin_Evo1-GFP_porin	pfkA	FALSE
-0.0211498	27.8245	-0.404572	0.701373	0.918358	-7.14988	GFP_porin_Evo1-GFP_porin	cpdB	FALSE
0.0204854	26.7996	0.403961	0.701796	0.918358	-7.15016	GFP_porin_Evo1-GFP_porin	rsmF	FALSE
-0.0323237	28.1611	-0.403833	0.701885	0.918358	-7.15022	GFP_porin_Evo1-GFP_porin	VK055_2466	FALSE
0.0340402	27.6268	0.403296	0.702257	0.918358	-7.15047	GFP_porin_Evo1-GFP_porin	VK055_1066	FALSE
-0.020552	28.8351	-0.403211	0.702315	0.918358	-7.15051	GFP_porin_Evo1-GFP_porin	udp	FALSE
-0.020367	29.8966	-0.403083	0.702404	0.918358	-7.15057	GFP_porin_Evo1-GFP_porin	luxS	FALSE
-0.0203243	28.6132	-0.402085	0.703096	0.918579	-7.15103	GFP_porin_Evo1-GFP_porin	VK055_4085	FALSE
0.0210228	29.436	0.40156	0.70346	0.918579	-7.15127	GFP_porin_Evo1-GFP_porin	mgtA	FALSE
0.0209045	30.7079	0.400224	0.704386	0.918721	-7.15188	GFP_porin_Evo1-GFP_porin	icd	FALSE
-0.0201577	27.2641	-0.399795	0.704685	0.918721	-7.15208	GFP_porin_Evo1-GFP_porin	uxaC	FALSE
0.0203914	27.7448	0.398937	0.70528	0.918721	-7.15247	GFP_porin_Evo1-GFP_porin	evgS	FALSE
0.0215578	24.397	0.398845	0.705344	0.918721	-7.15252	GFP_porin_Evo1-GFP_porin	idi	FALSE
0.0200604	29.9523	0.397893	0.706005	0.919005	-7.15295	GFP_porin_Evo1-GFP_porin	manX	FALSE
0.0217879	26.1076	0.395805	0.707456	0.920191	-7.1539	GFP_porin_Evo1-GFP_porin	VK055_4732	FALSE
0.020015	28.2293	0.395303	0.707805	0.920191	-7.15413	GFP_porin_Evo1-GFP_porin	VK055_2839	FALSE
-0.0228125	29.2185	-0.39252	0.709741	0.921956	-7.15539	GFP_porin_Evo1-GFP_porin	mreC	FALSE
-0.0383429	26.0495	-0.39158	0.710396	0.921956	-7.15581	GFP_porin_Evo1-GFP_porin	nadD	FALSE
-0.0198466	30.2051	-0.391433	0.710498	0.921956	-7.15587	GFP_porin_Evo1-GFP_porin	aspC	FALSE
0.0197992	30.0081	0.389799	0.711637	0.922226	-7.15661	GFP_porin_Evo1-GFP_porin	rhlB	FALSE
0.0205044	27.7253	0.388925	0.712246	0.922226	-7.157	GFP_porin_Evo1-GFP_porin	cytR	FALSE
0.0201528	27.9121	0.388837	0.712307	0.922226	-7.15704	GFP_porin_Evo1-GFP_porin	tesB	FALSE
0.0266542	29.5734	0.388579	0.712487	0.922226	-7.15715	GFP_porin_Evo1-GFP_porin	trmU	FALSE
-0.019708	26.7166	-0.387456	0.713271	0.922663	-7.15765	GFP_porin_Evo1-GFP_porin	VK055_4381	FALSE
0.0202477	27.3834	0.38538	0.71472	0.923034	-7.15857	GFP_porin_Evo1-GFP_porin	VK055_3002	FALSE
0.0219281	25.5514	0.385149	0.714882	0.923034	-7.15867	GFP_porin_Evo1-GFP_porin	VK055_1654	FALSE
0.0214275	26.5836	0.385131	0.714894	0.923034	-7.15868	GFP_porin_Evo1-GFP_porin	mltE	FALSE
-0.0203543	27.5638	-0.383189	0.716251	0.923335	-7.15954	GFP_porin_Evo1-GFP_porin	lplA	FALSE
0.0198578	29.5024	0.381083	0.717725	0.923335	-7.16046	GFP_porin_Evo1-GFP_porin	murD	FALSE
-0.027333	23.9534	-0.381025	0.717765	0.923335	-7.16049	GFP_porin_Evo1-GFP_porin	VK055_0056	FALSE
0.0194166	28.43	0.381002	0.717781	0.923335	-7.1605	GFP_porin_Evo1-GFP_porin	potC	FALSE
-0.0195211	28.0037	-0.380401	0.718202	0.923335	-7.16076	GFP_porin_Evo1-GFP_porin	ytjC	FALSE
-0.0206398	24.6322	-0.379578	0.718778	0.923335	-7.16112	GFP_porin_Evo1-GFP_porin	VK055_0305	FALSE
0.0201648	28.7722	0.379474	0.718851	0.923335	-7.16117	GFP_porin_Evo1-GFP_porin	dnaN	FALSE
0.0191077	26.2503	0.377852	0.719987	0.923335	-7.16187	GFP_porin_Evo1-GFP_porin	pcaD	FALSE
0.0199002	29.9212	0.376995	0.720588	0.923335	-7.16224	GFP_porin_Evo1-GFP_porin	VK055_1980	FALSE
0.0224313	26.5648	0.376645	0.720833	0.923335	-7.16239	GFP_porin_Evo1-GFP_porin	VK055_4768	FALSE
0.0211576	28.6376	0.376619	0.720852	0.923335	-7.16241	GFP_porin_Evo1-GFP_porin	VK055_2087	FALSE
0.0189648	28.6822	0.375711	0.721488	0.923335	-7.1628	GFP_porin_Evo1-GFP_porin	VK055_1195	FALSE
-0.0189777	26.905	-0.3756	0.721566	0.923335	-7.16285	GFP_porin_Evo1-GFP_porin	envZ	FALSE
0.0201342	30.7097	0.375394	0.721711	0.923335	-7.16294	GFP_porin_Evo1-GFP_porin	accC	FALSE
-0.0206142	25.3168	-0.375245	0.721815	0.923335	-7.163	GFP_porin_Evo1-GFP_porin	VK055_0121	FALSE
-0.0220051	27.9585	-0.371101	0.724725	0.926485	-7.16478	GFP_porin_Evo1-GFP_porin	leuB	FALSE
0.0232918	25.927	0.370057	0.725459	0.926851	-7.16522	GFP_porin_Evo1-GFP_porin	VK055_0849	FALSE
0.0186325	30.575	0.369382	0.725934	0.926886	-7.16551	GFP_porin_Evo1-GFP_porin	dacC2	FALSE
0.0240714	26.0971	0.367716	0.727106	0.92777	-7.16622	GFP_porin_Evo1-GFP_porin	VK055_2024	FALSE
0.0186492	29.4088	0.367125	0.727522	0.92777	-7.16647	GFP_porin_Evo1-GFP_porin	ytfM	FALSE
0.0184531	29.0978	0.365902	0.728384	0.928297	-7.16698	GFP_porin_Evo1-GFP_porin	pdxH	FALSE
0.018778	27.2811	0.36499	0.729026	0.928544	-7.16737	GFP_porin_Evo1-GFP_porin	VK055_2212	FALSE
0.0214135	27.5029	0.363362	0.730174	0.928901	-7.16805	GFP_porin_Evo1-GFP_porin	VK055_3123	FALSE
0.0209847	26.4522	0.363285	0.730228	0.928901	-7.16808	GFP_porin_Evo1-GFP_porin	VK055_3916	FALSE
0.0189997	28.4731	0.362684	0.730652	0.928901	-7.16833	GFP_porin_Evo1-GFP_porin	VK055_3783	FALSE
0.0193349	28.6034	0.36147	0.731508	0.929237	-7.16884	GFP_porin_Evo1-GFP_porin	aroB	FALSE
0.018284	27.0762	0.361037	0.731814	0.929237	-7.16902	GFP_porin_Evo1-GFP_porin	mukE	FALSE
0.0186301	30.0517	0.359843	0.732657	0.929607	-7.16951	GFP_porin_Evo1-GFP_porin	gidA	FALSE
-0.0182561	26.6375	-0.359354	0.733002	0.929607	-7.16972	GFP_porin_Evo1-GFP_porin	VK055_4915	FALSE
-0.0193225	27.0402	-0.358706	0.73346	0.929618	-7.16999	GFP_porin_Evo1-GFP_porin	yjeE	FALSE
0.0471741	24.3742	0.356481	0.735033	0.930264	-7.1709	GFP_porin_Evo1-GFP_porin	VK055_1647	FALSE
0.0197152	25.049	0.355681	0.735599	0.930264	-7.17123	GFP_porin_Evo1-GFP_porin	VK055_3601	FALSE
0.0180934	28.8838	0.354986	0.736091	0.930264	-7.17152	GFP_porin_Evo1-GFP_porin	pth	FALSE
0.0198716	30.205	0.354787	0.736231	0.930264	-7.1716	GFP_porin_Evo1-GFP_porin	metK	FALSE
-0.0198313	30.7396	-0.354181	0.736661	0.930264	-7.17184	GFP_porin_Evo1-GFP_porin	secD	FALSE
0.0179252	27.3042	0.354175	0.736665	0.930264	-7.17185	GFP_porin_Evo1-GFP_porin	arnC	FALSE
-0.0185537	26.8454	-0.351624	0.738471	0.931515	-7.17288	GFP_porin_Evo1-GFP_porin	VK055_0734	FALSE
-0.018199	25.9707	-0.351506	0.738555	0.931515	-7.17293	GFP_porin_Evo1-GFP_porin	VK055_1651	FALSE
0.0179728	26.808	0.349306	0.740114	0.932906	-7.17382	GFP_porin_Evo1-GFP_porin	rfaH	FALSE
0.017799	31.1396	0.348679	0.740559	0.932906	-7.17407	GFP_porin_Evo1-GFP_porin	engA	FALSE
-0.0181811	24.9899	-0.347165	0.741633	0.933692	-7.17468	GFP_porin_Evo1-GFP_porin	VK055_0525	FALSE
-0.0177881	25.9948	-0.345568	0.742768	0.934186	-7.17532	GFP_porin_Evo1-GFP_porin	VK055_2174	FALSE
0.0175555	28.1908	0.345342	0.742928	0.934186	-7.17541	GFP_porin_Evo1-GFP_porin	kdgK	FALSE
0.0277088	25.9807	0.343823	0.744008	0.934424	-7.17601	GFP_porin_Evo1-GFP_porin	degS	FALSE
-0.0229475	28.1862	-0.341874	0.745393	0.934424	-7.17679	GFP_porin_Evo1-GFP_porin	VK055_0731	FALSE
0.0172345	31.1564	0.341865	0.7454	0.934424	-7.17679	GFP_porin_Evo1-GFP_porin	rplF	FALSE
0.017954	30.23	0.341772	0.745466	0.934424	-7.17683	GFP_porin_Evo1-GFP_porin	manB	FALSE
-0.0173958	27.3237	-0.341504	0.745657	0.934424	-7.17693	GFP_porin_Evo1-GFP_porin	VK055_1940	FALSE
-0.0180681	29.8422	-0.340923	0.74607	0.934424	-7.17716	GFP_porin_Evo1-GFP_porin	pepN	FALSE
0.0193801	26.1558	0.340634	0.746276	0.934424	-7.17727	GFP_porin_Evo1-GFP_porin	VK055_5024	FALSE
0.019301	28.8802	0.33966	0.746969	0.934727	-7.17766	GFP_porin_Evo1-GFP_porin	ubiG	FALSE
-0.0181219	25.2319	-0.336658	0.749108	0.936432	-7.17883	GFP_porin_Evo1-GFP_porin	recN	FALSE
0.0175013	29.5628	0.336341	0.749334	0.936432	-7.17895	GFP_porin_Evo1-GFP_porin	VK055_1245	FALSE
0.0225768	24.3134	0.33516	0.750176	0.936432	-7.17941	GFP_porin_Evo1-GFP_porin	VK055_0739	FALSE
0.0190734	27.1472	0.335121	0.750204	0.936432	-7.17943	GFP_porin_Evo1-GFP_porin	VK055_0363	FALSE
0.0173663	31.4227	0.334409	0.750712	0.936432	-7.1797	GFP_porin_Evo1-GFP_porin	gnd	FALSE
-0.0180593	25.7874	-0.333943	0.751045	0.936432	-7.17988	GFP_porin_Evo1-GFP_porin	csdA	FALSE
0.0170743	26.6003	0.332843	0.75183	0.936472	-7.18031	GFP_porin_Evo1-GFP_porin	VK055_5000	FALSE
-0.017627	23.1677	-0.332631	0.751981	0.936472	-7.18039	GFP_porin_Evo1-GFP_porin	VK055_0857	FALSE
-0.0167133	29.0228	-0.328874	0.754665	0.938043	-7.18182	GFP_porin_Evo1-GFP_porin	VK055_1360	FALSE
-0.0168913	29.1607	-0.328219	0.755134	0.938043	-7.18207	GFP_porin_Evo1-GFP_porin	recJ	FALSE
0.0166539	28.0238	0.328173	0.755166	0.938043	-7.18209	GFP_porin_Evo1-GFP_porin	ribB	FALSE
-0.0173191	26.8081	-0.32795	0.755326	0.938043	-7.18218	GFP_porin_Evo1-GFP_porin	bepE	FALSE
0.0177919	27.1303	0.327454	0.755681	0.938043	-7.18236	GFP_porin_Evo1-GFP_porin	VK055_5035	FALSE
0.0167572	27.9163	0.325299	0.757223	0.938043	-7.18318	GFP_porin_Evo1-GFP_porin	VK055_4272	FALSE
-0.0210923	27.3823	-0.324578	0.757739	0.938043	-7.18345	GFP_porin_Evo1-GFP_porin	VK055_0911	FALSE
-0.0196358	28.4542	-0.32379	0.758304	0.938043	-7.18374	GFP_porin_Evo1-GFP_porin	hemN	FALSE
0.0210637	26.9014	0.322269	0.759394	0.938043	-7.18431	GFP_porin_Evo1-GFP_porin	VK055_5011	FALSE
-0.0163231	27.9314	-0.321651	0.759837	0.938043	-7.18454	GFP_porin_Evo1-GFP_porin	cysM	FALSE
0.0161615	31.736	0.320387	0.760743	0.938043	-7.18501	GFP_porin_Evo1-GFP_porin	pta2	FALSE
-0.0181643	30.7691	-0.320369	0.760756	0.938043	-7.18502	GFP_porin_Evo1-GFP_porin	argS	FALSE
0.0161282	29.0448	0.319649	0.761273	0.938043	-7.18529	GFP_porin_Evo1-GFP_porin	VK055_0099	FALSE
0.0163445	30.7995	0.319459	0.761409	0.938043	-7.18536	GFP_porin_Evo1-GFP_porin	mrcB	FALSE
-0.0162971	29.9893	-0.319031	0.761717	0.938043	-7.18551	GFP_porin_Evo1-GFP_porin	rpsU	FALSE
0.0169419	28.0592	0.318314	0.762231	0.938043	-7.18578	GFP_porin_Evo1-GFP_porin	rsuA	FALSE
-0.0198793	26.849	-0.317532	0.762792	0.938043	-7.18607	GFP_porin_Evo1-GFP_porin	VK055_4078	FALSE
-0.0196646	30.2041	-0.316002	0.763891	0.938043	-7.18663	GFP_porin_Evo1-GFP_porin	glpX	FALSE
0.0165122	30.1597	0.315965	0.763918	0.938043	-7.18664	GFP_porin_Evo1-GFP_porin	VK055_0992	FALSE
0.0188582	26.2821	0.315958	0.763923	0.938043	-7.18664	GFP_porin_Evo1-GFP_porin	VK055_3350	FALSE
0.0158885	27.2175	0.314673	0.764846	0.938043	-7.18711	GFP_porin_Evo1-GFP_porin	VK055_3701	FALSE
-0.0170153	29.053	-0.314175	0.765204	0.938043	-7.18729	GFP_porin_Evo1-GFP_porin	folE	FALSE
0.018693	28.357	0.312682	0.766278	0.938043	-7.18784	GFP_porin_Evo1-GFP_porin	VK055_3553	FALSE
-0.0200997	26.9391	-0.312544	0.766377	0.938043	-7.18789	GFP_porin_Evo1-GFP_porin	cydD	FALSE
-0.0163937	25.4371	-0.312129	0.766676	0.938043	-7.18804	GFP_porin_Evo1-GFP_porin	VK055_0953	FALSE
0.0162977	27.8917	0.312041	0.766739	0.938043	-7.18807	GFP_porin_Evo1-GFP_porin	VK055_1768	FALSE
-0.0209789	29.4205	-0.311892	0.766846	0.938043	-7.18812	GFP_porin_Evo1-GFP_porin	VK055_0981	FALSE
0.0158044	30.5291	0.310871	0.767581	0.938043	-7.18849	GFP_porin_Evo1-GFP_porin	rnr	FALSE
0.0193549	27.5704	0.309597	0.768498	0.938043	-7.18895	GFP_porin_Evo1-GFP_porin	VK055_0510	FALSE
-0.0166309	28.099	-0.309506	0.768564	0.938043	-7.18898	GFP_porin_Evo1-GFP_porin	rob	FALSE
-0.0176167	27.6041	-0.309034	0.768904	0.938043	-7.18915	GFP_porin_Evo1-GFP_porin	fadR	FALSE
-0.0359396	25.9834	-0.308795	0.769076	0.938043	-7.18924	GFP_porin_Evo1-GFP_porin	VK055_2314	FALSE
-0.0167164	30.1208	-0.308764	0.769098	0.938043	-7.18925	GFP_porin_Evo1-GFP_porin	VK055_4374	FALSE
-0.0157327	29.0467	-0.308465	0.769314	0.938043	-7.18935	GFP_porin_Evo1-GFP_porin	VK055_1551	FALSE
-0.0157945	29.0928	-0.308361	0.769389	0.938043	-7.18939	GFP_porin_Evo1-GFP_porin	dxr	FALSE
-0.0191301	26.0007	-0.308139	0.769549	0.938043	-7.18947	GFP_porin_Evo1-GFP_porin	VK055_0235	FALSE
0.0154652	30.9514	0.304594	0.772105	0.94016	-7.19073	GFP_porin_Evo1-GFP_porin	pepA	FALSE
-0.0177523	26.7042	-0.302568	0.773566	0.94016	-7.19144	GFP_porin_Evo1-GFP_porin	VK055_0079	FALSE
0.0154715	28.0063	0.302048	0.773942	0.94016	-7.19163	GFP_porin_Evo1-GFP_porin	VK055_3968	FALSE
-0.0169293	25.7788	-0.301754	0.774155	0.94016	-7.19173	GFP_porin_Evo1-GFP_porin	VK055_4246	FALSE
0.0152458	29.0995	0.301028	0.774679	0.94016	-7.19198	GFP_porin_Evo1-GFP_porin	kdsB	FALSE
0.0158075	29.8606	0.30068	0.77493	0.94016	-7.1921	GFP_porin_Evo1-GFP_porin	wzi	FALSE
0.0284664	27.2836	0.300269	0.775227	0.94016	-7.19225	GFP_porin_Evo1-GFP_porin	bphK	FALSE
0.0153581	28.8693	0.299972	0.775441	0.94016	-7.19235	GFP_porin_Evo1-GFP_porin	ftsE	FALSE
0.0232888	28.8349	0.299273	0.775947	0.94016	-7.19259	GFP_porin_Evo1-GFP_porin	cydA	FALSE
0.0150715	30.5679	0.298957	0.776175	0.94016	-7.1927	GFP_porin_Evo1-GFP_porin	rpsT	FALSE
0.0238886	26.4504	0.298814	0.776279	0.94016	-7.19275	GFP_porin_Evo1-GFP_porin	yhdG	FALSE
0.0207566	27.5264	0.294334	0.77952	0.943533	-7.1943	GFP_porin_Evo1-GFP_porin	malE	FALSE
0.0187519	27.3025	0.292905	0.780554	0.943736	-7.19478	GFP_porin_Evo1-GFP_porin	VK055_3048	FALSE
-0.0155542	32.8398	-0.291858	0.781313	0.943736	-7.19514	GFP_porin_Evo1-GFP_porin	rplA	FALSE
0.0150017	29.104	0.291747	0.781394	0.943736	-7.19518	GFP_porin_Evo1-GFP_porin	VK055_1678	FALSE
0.0232924	28.8889	0.291587	0.78151	0.943736	-7.19523	GFP_porin_Evo1-GFP_porin	msbB	FALSE
0.0212557	26.5515	0.290042	0.782629	0.943861	-7.19575	GFP_porin_Evo1-GFP_porin	VK055_3946	FALSE
-0.0147411	30.5774	-0.289728	0.782857	0.943861	-7.19586	GFP_porin_Evo1-GFP_porin	rpsF	FALSE
0.0186385	30.3638	0.289394	0.783099	0.943861	-7.19597	GFP_porin_Evo1-GFP_porin	ptsG	FALSE
-0.0161691	30.4611	-0.288929	0.783437	0.943861	-7.19613	GFP_porin_Evo1-GFP_porin	gltX	FALSE
0.0236465	25.2635	0.287081	0.784777	0.944329	-7.19674	GFP_porin_Evo1-GFP_porin	focA	FALSE
0.0143906	26.9431	0.285395	0.786001	0.944329	-7.19731	GFP_porin_Evo1-GFP_porin	VK055_4222	FALSE
0.0144076	29.3906	0.285393	0.786003	0.944329	-7.19731	GFP_porin_Evo1-GFP_porin	VK055_1326	FALSE
-0.0155753	24.5518	-0.285247	0.786109	0.944329	-7.19736	GFP_porin_Evo1-GFP_porin	VK055_0952	FALSE
-0.0159078	31.3754	-0.284921	0.786346	0.944329	-7.19746	GFP_porin_Evo1-GFP_porin	VK055_2150	FALSE
0.0165962	27.938	0.284624	0.786561	0.944329	-7.19756	GFP_porin_Evo1-GFP_porin	cdd	FALSE
-0.0172429	27.9274	-0.283853	0.787122	0.944455	-7.19782	GFP_porin_Evo1-GFP_porin	nhaR	FALSE
-0.0229226	27.3005	-0.283161	0.787625	0.944511	-7.19804	GFP_porin_Evo1-GFP_porin	glnK	FALSE
-0.0418361	24.1286	-0.279935	0.78997	0.945353	-7.1991	GFP_porin_Evo1-GFP_porin	VK055_1659	FALSE
-0.0157584	27.0679	-0.279771	0.790089	0.945353	-7.19915	GFP_porin_Evo1-GFP_porin	uppS	FALSE
0.0141028	29.3362	0.279457	0.790318	0.945353	-7.19926	GFP_porin_Evo1-GFP_porin	ahpF	FALSE
-0.0187411	29.0758	-0.278519	0.791001	0.945353	-7.19956	GFP_porin_Evo1-GFP_porin	era	FALSE
0.0141053	28.4245	0.278135	0.791281	0.945353	-7.19968	GFP_porin_Evo1-GFP_porin	VK055_1834	FALSE
-0.0229817	24.8206	-0.277779	0.79154	0.945353	-7.1998	GFP_porin_Evo1-GFP_porin	VK055_3577	FALSE
-0.0140018	26.9756	-0.277695	0.791601	0.945353	-7.19983	GFP_porin_Evo1-GFP_porin	rnt	FALSE
0.0141425	31.1394	0.276128	0.792742	0.945353	-7.20033	GFP_porin_Evo1-GFP_porin	ompC4	FALSE
-0.0159719	26.9023	-0.275971	0.792856	0.945353	-7.20038	GFP_porin_Evo1-GFP_porin	VK055_1671	FALSE
0.0171554	28.4559	0.275922	0.792892	0.945353	-7.2004	GFP_porin_Evo1-GFP_porin	pepP	FALSE
-0.0138922	26.5373	-0.274573	0.793875	0.945981	-7.20083	GFP_porin_Evo1-GFP_porin	VK055_1350	FALSE
0.0145741	26.4369	0.273446	0.794696	0.946415	-7.20119	GFP_porin_Evo1-GFP_porin	speE	FALSE
0.0138817	28.1271	0.272156	0.795637	0.946456	-7.2016	GFP_porin_Evo1-GFP_porin	VK055_2790	FALSE
0.0137024	29.1929	0.271774	0.795915	0.946456	-7.20172	GFP_porin_Evo1-GFP_porin	oppA3	FALSE
-0.0158161	26.8284	-0.270339	0.796962	0.946456	-7.20217	GFP_porin_Evo1-GFP_porin	VK055_1576	FALSE
-0.0144426	26.2514	-0.269822	0.79734	0.946456	-7.20233	GFP_porin_Evo1-GFP_porin	mazG	FALSE
-0.013575	27.8534	-0.268847	0.798051	0.946456	-7.20264	GFP_porin_Evo1-GFP_porin	rsgA	FALSE
0.0167109	30.3722	0.268159	0.798554	0.946456	-7.20286	GFP_porin_Evo1-GFP_porin	tyrS	FALSE
0.0135663	26.5093	0.267582	0.798975	0.946456	-7.20304	GFP_porin_Evo1-GFP_porin	VK055_3587	FALSE
-0.0145441	27.8322	-0.266589	0.799701	0.946456	-7.20334	GFP_porin_Evo1-GFP_porin	recQ	FALSE
-0.015165	30.2726	-0.266363	0.799866	0.946456	-7.20341	GFP_porin_Evo1-GFP_porin	pemB	FALSE
0.0255753	28.9	0.266062	0.800086	0.946456	-7.20351	GFP_porin_Evo1-GFP_porin	acpP	FALSE
0.0168277	29.3765	0.266048	0.800096	0.946456	-7.20351	GFP_porin_Evo1-GFP_porin	VK055_3844	FALSE
0.0152936	30.0761	0.265771	0.800298	0.946456	-7.2036	GFP_porin_Evo1-GFP_porin	purA	FALSE
-0.0160777	26.9108	-0.265261	0.800671	0.946456	-7.20376	GFP_porin_Evo1-GFP_porin	aroD	FALSE
-0.0163943	26.1934	-0.263432	0.802009	0.946655	-7.20432	GFP_porin_Evo1-GFP_porin	VK055_3977	FALSE
0.0191543	28.2039	0.26325	0.802142	0.946655	-7.20437	GFP_porin_Evo1-GFP_porin	VK055_1264	FALSE
-0.0132663	29.5488	-0.263155	0.802211	0.946655	-7.2044	GFP_porin_Evo1-GFP_porin	dapA	FALSE
0.0142779	25.9568	0.26158	0.803363	0.947475	-7.20488	GFP_porin_Evo1-GFP_porin	VK055_1386	FALSE
0.0131178	26.9569	0.259561	0.804841	0.947508	-7.2055	GFP_porin_Evo1-GFP_porin	sufC	FALSE
0.0131103	25.4745	0.259148	0.805143	0.947508	-7.20562	GFP_porin_Evo1-GFP_porin	recF	FALSE
0.0136164	29.9744	0.258944	0.805293	0.947508	-7.20568	GFP_porin_Evo1-GFP_porin	acrA	FALSE
-0.0158088	24.8986	-0.258372	0.805712	0.947508	-7.20586	GFP_porin_Evo1-GFP_porin	VK055_1711	FALSE
0.0141749	30.1952	0.257503	0.806348	0.947508	-7.20612	GFP_porin_Evo1-GFP_porin	arcA	FALSE
0.0186443	28.069	0.257487	0.80636	0.947508	-7.20612	GFP_porin_Evo1-GFP_porin	VK055_3561	FALSE
0.0159765	26.5264	0.257167	0.806595	0.947508	-7.20622	GFP_porin_Evo1-GFP_porin	yigN	FALSE
-0.0159891	25.0091	-0.256135	0.807351	0.947859	-7.20653	GFP_porin_Evo1-GFP_porin	VK055_1305	FALSE
-0.0137314	28.179	-0.253936	0.808963	0.949017	-7.20718	GFP_porin_Evo1-GFP_porin	selA	FALSE
-0.0127471	28.6874	-0.252383	0.810103	0.949017	-7.20764	GFP_porin_Evo1-GFP_porin	wza	FALSE
-0.0164269	25.8941	-0.251717	0.810591	0.949017	-7.20783	GFP_porin_Evo1-GFP_porin	VK055_2530	FALSE
-0.0127554	27.8241	-0.251684	0.810616	0.949017	-7.20784	GFP_porin_Evo1-GFP_porin	arnT	FALSE
-0.015035	26.3445	-0.249965	0.811877	0.949017	-7.20835	GFP_porin_Evo1-GFP_porin	VK055_3096	FALSE
-0.0192351	27.2362	-0.249059	0.812543	0.949017	-7.20861	GFP_porin_Evo1-GFP_porin	nirD2	FALSE
0.0126303	26.5245	0.248311	0.813093	0.949017	-7.20883	GFP_porin_Evo1-GFP_porin	pyrI	FALSE
-0.0148608	26.7495	-0.248055	0.81328	0.949017	-7.2089	GFP_porin_Evo1-GFP_porin	mepA	FALSE
0.0126146	27.1992	0.247943	0.813363	0.949017	-7.20893	GFP_porin_Evo1-GFP_porin	yrbK	FALSE
-0.0131982	27.4706	-0.247938	0.813366	0.949017	-7.20894	GFP_porin_Evo1-GFP_porin	VK055_4465	FALSE
0.0145321	28.4034	0.247923	0.813378	0.949017	-7.20894	GFP_porin_Evo1-GFP_porin	amn	FALSE
0.0134283	28.0027	0.24617	0.814666	0.949984	-7.20945	GFP_porin_Evo1-GFP_porin	VK055_2801	FALSE
-0.0126055	28.6665	-0.243213	0.816841	0.951609	-7.21029	GFP_porin_Evo1-GFP_porin	argH	FALSE
-0.0139133	28.4573	-0.243026	0.816978	0.951609	-7.21034	GFP_porin_Evo1-GFP_porin	sucD	FALSE
0.0136913	27.7347	0.241571	0.818049	0.951867	-7.21075	GFP_porin_Evo1-GFP_porin	VK055_4578	FALSE
-0.0122888	27.8021	-0.24075	0.818654	0.951867	-7.21099	GFP_porin_Evo1-GFP_porin	glk	FALSE
-0.0196192	27.4843	-0.240259	0.819015	0.951867	-7.21112	GFP_porin_Evo1-GFP_porin	narK	FALSE
0.0161293	29.5605	0.239915	0.819268	0.951867	-7.21122	GFP_porin_Evo1-GFP_porin	rplT	FALSE
-0.0120849	29.7412	-0.239376	0.819665	0.951867	-7.21137	GFP_porin_Evo1-GFP_porin	pyrH	FALSE
-0.0121772	28.5439	-0.238823	0.820073	0.951867	-7.21152	GFP_porin_Evo1-GFP_porin	hslO	FALSE
0.0121996	28.3002	0.237608	0.820968	0.951867	-7.21186	GFP_porin_Evo1-GFP_porin	thrA	FALSE
-0.0471086	26.7867	-0.237221	0.821253	0.951867	-7.21197	GFP_porin_Evo1-GFP_porin	menF	FALSE
0.0132729	27.1109	0.236482	0.821797	0.951867	-7.21217	GFP_porin_Evo1-GFP_porin	metQ3	FALSE
-0.0164922	26.1742	-0.235764	0.822327	0.951867	-7.21237	GFP_porin_Evo1-GFP_porin	cobT	FALSE
0.0119044	29.3454	0.235452	0.822557	0.951867	-7.21246	GFP_porin_Evo1-GFP_porin	rcsB	FALSE
-0.0123539	27.0377	-0.235238	0.822715	0.951867	-7.21252	GFP_porin_Evo1-GFP_porin	VK055_3654	FALSE
-0.0121353	30.3094	-0.234558	0.823216	0.951916	-7.2127	GFP_porin_Evo1-GFP_porin	nusG	FALSE
0.016692	26.7987	0.232396	0.824811	0.953159	-7.21329	GFP_porin_Evo1-GFP_porin	dcyD	FALSE
-0.011694	27.4759	-0.230984	0.825853	0.953159	-7.21368	GFP_porin_Evo1-GFP_porin	VK055_1145	FALSE
0.0116943	25.5011	0.230247	0.826398	0.953159	-7.21387	GFP_porin_Evo1-GFP_porin	ntpA	FALSE
0.0120516	25.8859	0.22833	0.827813	0.953159	-7.21439	GFP_porin_Evo1-GFP_porin	rlmF	FALSE
0.0128731	25.7901	0.228121	0.827968	0.953159	-7.21444	GFP_porin_Evo1-GFP_porin	tus	FALSE
0.0119848	28.8592	0.227742	0.828248	0.953159	-7.21454	GFP_porin_Evo1-GFP_porin	ihfA	FALSE
-0.0122749	28.3758	-0.227689	0.828287	0.953159	-7.21456	GFP_porin_Evo1-GFP_porin	VK055_3613	FALSE
0.0114806	28.2904	0.227363	0.828528	0.953159	-7.21464	GFP_porin_Evo1-GFP_porin	VK055_3225	FALSE
-0.0115876	27.6688	-0.226532	0.829142	0.953159	-7.21487	GFP_porin_Evo1-GFP_porin	tyrB2	FALSE
0.0138205	30.0669	0.225943	0.829578	0.953159	-7.21502	GFP_porin_Evo1-GFP_porin	VK055_0069	FALSE
0.0114779	24.7917	0.225854	0.829643	0.953159	-7.21504	GFP_porin_Evo1-GFP_porin	VK055_5046	FALSE
-0.0116956	27.7795	-0.225367	0.830003	0.953159	-7.21517	GFP_porin_Evo1-GFP_porin	VK055_4882	FALSE
0.0190336	24.2089	0.224136	0.830914	0.953159	-7.2155	GFP_porin_Evo1-GFP_porin	VK055_3091	FALSE
-0.0140195	29.8313	-0.223755	0.831195	0.953159	-7.2156	GFP_porin_Evo1-GFP_porin	fabI	FALSE
0.0113731	27.403	0.223755	0.831195	0.953159	-7.2156	GFP_porin_Evo1-GFP_porin	VK055_2369	FALSE
-0.0119937	29.3749	-0.221295	0.833016	0.954718	-7.21624	GFP_porin_Evo1-GFP_porin	fabG	FALSE
-0.0117509	26.9911	-0.219565	0.834296	0.955657	-7.21668	GFP_porin_Evo1-GFP_porin	VK055_1379	FALSE
0.0269153	25.5361	0.218415	0.835148	0.956104	-7.21698	GFP_porin_Evo1-GFP_porin	VK055_5067	FALSE
-0.0111225	25.3609	-0.217239	0.836019	0.956205	-7.21728	GFP_porin_Evo1-GFP_porin	VK055_3918	FALSE
0.0109279	27.2696	0.216597	0.836495	0.956205	-7.21744	GFP_porin_Evo1-GFP_porin	VK055_4899	FALSE
-0.0125036	24.945	-0.21562	0.837219	0.956205	-7.21769	GFP_porin_Evo1-GFP_porin	apaG	FALSE
-0.0205719	27.0517	-0.215385	0.837393	0.956205	-7.21774	GFP_porin_Evo1-GFP_porin	VK055_5066	FALSE
0.0118777	25.5389	0.21518	0.837545	0.956205	-7.2178	GFP_porin_Evo1-GFP_porin	VK055_2837	FALSE
-0.0109194	25.5089	-0.214336	0.838171	0.956393	-7.21801	GFP_porin_Evo1-GFP_porin	VK055_0927	FALSE
0.0123582	26.3643	0.213252	0.838975	0.956484	-7.21828	GFP_porin_Evo1-GFP_porin	VK055_0818	FALSE
0.010729	28.7164	0.212825	0.839292	0.956484	-7.21839	GFP_porin_Evo1-GFP_porin	dnaQ	FALSE
0.0108704	27.1062	0.21191	0.839971	0.956484	-7.21861	GFP_porin_Evo1-GFP_porin	VK055_3259	FALSE
0.0150738	26.507	0.211737	0.840099	0.956484	-7.21866	GFP_porin_Evo1-GFP_porin	VK055_0852	FALSE
-0.0120752	28.5075	-0.210699	0.840869	0.956835	-7.21891	GFP_porin_Evo1-GFP_porin	clpP	FALSE
0.0110127	28.2427	0.208188	0.842733	0.957695	-7.21953	GFP_porin_Evo1-GFP_porin	VK055_1251	FALSE
0.010784	30.1144	0.207405	0.843315	0.957695	-7.21972	GFP_porin_Evo1-GFP_porin	murA	FALSE
-0.0167937	25.1142	-0.207308	0.843387	0.957695	-7.21974	GFP_porin_Evo1-GFP_porin	trpS	FALSE
0.0109235	28.8883	0.206904	0.843687	0.957695	-7.21984	GFP_porin_Evo1-GFP_porin	VK055_2568	FALSE
0.0123099	27.1651	0.206568	0.843937	0.957695	-7.21992	GFP_porin_Evo1-GFP_porin	VK055_2246	FALSE
-0.0118447	26.7672	-0.205342	0.844847	0.957985	-7.22022	GFP_porin_Evo1-GFP_porin	VK055_1327	FALSE
-0.0104653	28.0249	-0.204595	0.845403	0.957985	-7.2204	GFP_porin_Evo1-GFP_porin	VK055_3170	FALSE
-0.0153194	26.9187	-0.204356	0.84558	0.957985	-7.22045	GFP_porin_Evo1-GFP_porin	carA	FALSE
-0.0102125	25.6071	-0.20181	0.847474	0.959534	-7.22106	GFP_porin_Evo1-GFP_porin	acrR	FALSE
-0.0100928	27.5096	-0.200198	0.848673	0.959534	-7.22144	GFP_porin_Evo1-GFP_porin	uhpA	FALSE
0.0105491	29.2146	0.200158	0.848702	0.959534	-7.22145	GFP_porin_Evo1-GFP_porin	VK055_4830	FALSE
-0.0121278	31.004	-0.200026	0.848801	0.959534	-7.22148	GFP_porin_Evo1-GFP_porin	glyS	FALSE
0.0110255	30.552	0.198401	0.85001	0.960377	-7.22186	GFP_porin_Evo1-GFP_porin	purB	FALSE
0.0101087	27.3021	0.197697	0.850534	0.960444	-7.22202	GFP_porin_Evo1-GFP_porin	VK055_2141	FALSE
0.0164377	26.5531	0.196935	0.851102	0.960444	-7.2222	GFP_porin_Evo1-GFP_porin	yqaB	FALSE
0.00986407	29.0703	0.1956	0.852095	0.960444	-7.2225	GFP_porin_Evo1-GFP_porin	msbA	FALSE
0.00987761	30.8132	0.195168	0.852417	0.960444	-7.2226	GFP_porin_Evo1-GFP_porin	crr	FALSE
-0.00995763	28.2902	-0.194601	0.85284	0.960444	-7.22273	GFP_porin_Evo1-GFP_porin	acnA	FALSE
0.0102062	28.493	0.194579	0.852856	0.960444	-7.22274	GFP_porin_Evo1-GFP_porin	VK055_3502	FALSE
-0.0155986	27.4191	-0.193259	0.853839	0.960444	-7.22304	GFP_porin_Evo1-GFP_porin	artI2	FALSE
-0.010014	25.8697	-0.192953	0.854067	0.960444	-7.22311	GFP_porin_Evo1-GFP_porin	pspF	FALSE
0.0106217	27.7144	0.192718	0.854243	0.960444	-7.22316	GFP_porin_Evo1-GFP_porin	glpR	FALSE
0.0108983	27.1455	0.191742	0.85497	0.96074	-7.22338	GFP_porin_Evo1-GFP_porin	VK055_3081	FALSE
-0.00962696	24.9825	-0.190916	0.855586	0.96091	-7.22356	GFP_porin_Evo1-GFP_porin	VK055_1128	FALSE
0.0101314	29.1168	0.189402	0.856715	0.961445	-7.2239	GFP_porin_Evo1-GFP_porin	glgB	FALSE
0.0137421	25.3412	0.188171	0.857634	0.961445	-7.22417	GFP_porin_Evo1-GFP_porin	VK055_4213	FALSE
0.0135857	26.1848	0.187679	0.858001	0.961445	-7.22428	GFP_porin_Evo1-GFP_porin	VK055_3647	FALSE
0.00945763	28.5011	0.186998	0.858509	0.961445	-7.22443	GFP_porin_Evo1-GFP_porin	ribF	FALSE
0.0107467	30.0334	0.186388	0.858964	0.961445	-7.22457	GFP_porin_Evo1-GFP_porin	glnH	FALSE
0.00956623	28.6708	0.185921	0.859312	0.961445	-7.22467	GFP_porin_Evo1-GFP_porin	ubiD	FALSE
-0.00949511	27.248	-0.185917	0.859316	0.961445	-7.22467	GFP_porin_Evo1-GFP_porin	pucG	FALSE
-0.0112084	27.1905	-0.183645	0.861012	0.961445	-7.22516	GFP_porin_Evo1-GFP_porin	ribA	FALSE
-0.00933771	28.8974	-0.183446	0.861161	0.961445	-7.2252	GFP_porin_Evo1-GFP_porin	VK055_5010	FALSE
0.00993674	25.7516	0.182989	0.861502	0.961445	-7.2253	GFP_porin_Evo1-GFP_porin	cls	FALSE
0.0100441	29.5781	0.182211	0.862083	0.961445	-7.22547	GFP_porin_Evo1-GFP_porin	tdh	FALSE
-0.0276237	25.2205	-0.181435	0.862663	0.961445	-7.22563	GFP_porin_Evo1-GFP_porin	VK055_1288	FALSE
-0.00956622	30.7416	-0.180801	0.863137	0.961445	-7.22577	GFP_porin_Evo1-GFP_porin	acrB	FALSE
-0.00925883	28.3968	-0.179837	0.863857	0.961445	-7.22597	GFP_porin_Evo1-GFP_porin	aroA	FALSE
-0.00934917	28.0547	-0.178724	0.86469	0.961445	-7.22621	GFP_porin_Evo1-GFP_porin	soxA	FALSE
0.0156852	25.4822	0.177172	0.865849	0.961445	-7.22653	GFP_porin_Evo1-GFP_porin	VK055_0172	FALSE
0.0120744	24.663	0.176971	0.866	0.961445	-7.22657	GFP_porin_Evo1-GFP_porin	VK055_1159	FALSE
0.00910152	30.0339	0.176255	0.866535	0.961445	-7.22672	GFP_porin_Evo1-GFP_porin	glyA	FALSE
0.00896419	27.5274	0.175723	0.866934	0.961445	-7.22683	GFP_porin_Evo1-GFP_porin	VK055_0032	FALSE
-0.0102118	26.7774	-0.175571	0.867047	0.961445	-7.22686	GFP_porin_Evo1-GFP_porin	VK055_3854	FALSE
-0.00947456	27.3738	-0.175323	0.867233	0.961445	-7.22691	GFP_porin_Evo1-GFP_porin	VK055_1216	FALSE
-0.00925848	25.924	-0.174662	0.867727	0.961445	-7.22705	GFP_porin_Evo1-GFP_porin	VK055_4825	FALSE
-0.00990673	26.3451	-0.174019	0.868208	0.961445	-7.22718	GFP_porin_Evo1-GFP_porin	VK055_0146	FALSE
-0.0114922	26.8658	-0.174005	0.868219	0.961445	-7.22718	GFP_porin_Evo1-GFP_porin	yodA	FALSE
-0.00873882	27.0639	-0.173192	0.868827	0.961445	-7.22735	GFP_porin_Evo1-GFP_porin	queC	FALSE
0.00874522	26.232	0.17319	0.868829	0.961445	-7.22735	GFP_porin_Evo1-GFP_porin	VK055_2219	FALSE
0.00906585	29.118	0.172807	0.869116	0.961445	-7.22743	GFP_porin_Evo1-GFP_porin	rlmN	FALSE
-0.00884566	30.5489	-0.172494	0.86935	0.961445	-7.22749	GFP_porin_Evo1-GFP_porin	cspE	FALSE
-0.0126769	28.7031	-0.172259	0.869525	0.961445	-7.22754	GFP_porin_Evo1-GFP_porin	smpB	FALSE
0.0141309	26.9287	0.171108	0.870388	0.961755	-7.22777	GFP_porin_Evo1-GFP_porin	VK055_4981	FALSE
-0.00994084	24.148	-0.16924	0.871786	0.961755	-7.22814	GFP_porin_Evo1-GFP_porin	VK055_4473	FALSE
-0.0093609	27.4686	-0.167898	0.872792	0.961755	-7.22841	GFP_porin_Evo1-GFP_porin	VK055_2909	FALSE
0.00889128	27.2963	0.166447	0.873879	0.961755	-7.22869	GFP_porin_Evo1-GFP_porin	ribD	FALSE
0.0108723	29.5129	0.166128	0.874118	0.961755	-7.22876	GFP_porin_Evo1-GFP_porin	VK055_3211	FALSE
0.00868587	26.6468	0.165375	0.874683	0.961755	-7.2289	GFP_porin_Evo1-GFP_porin	proX	FALSE
-0.00837749	29.6709	-0.164569	0.875287	0.961755	-7.22906	GFP_porin_Evo1-GFP_porin	VK055_3478	FALSE
-0.00827115	28.1397	-0.16405	0.875676	0.961755	-7.22916	GFP_porin_Evo1-GFP_porin	dhaD2	FALSE
0.0112988	27.4688	0.163765	0.87589	0.961755	-7.22921	GFP_porin_Evo1-GFP_porin	rraA	FALSE
-0.00839866	25.1585	-0.163497	0.876091	0.961755	-7.22926	GFP_porin_Evo1-GFP_porin	glsA	FALSE
-0.0157549	26.3293	-0.163002	0.876462	0.961755	-7.22936	GFP_porin_Evo1-GFP_porin	mRFP1	FALSE
0.00821749	24.5962	0.162381	0.876928	0.961755	-7.22948	GFP_porin_Evo1-GFP_porin	VK055_2899	FALSE
0.011729	26.627	0.161703	0.877437	0.961755	-7.22961	GFP_porin_Evo1-GFP_porin	hisG	FALSE
0.008107	27.5735	0.159686	0.87895	0.961755	-7.22999	GFP_porin_Evo1-GFP_porin	VK055_1611	FALSE
-0.00808648	28.6233	-0.159358	0.879196	0.961755	-7.23005	GFP_porin_Evo1-GFP_porin	VK055_1184	FALSE
-0.00807221	24.7669	-0.158185	0.880076	0.961755	-7.23027	GFP_porin_Evo1-GFP_porin	VK055_1541	FALSE
0.0091131	28.1754	0.156292	0.881498	0.961755	-7.23062	GFP_porin_Evo1-GFP_porin	VK055_1722	FALSE
0.013872	28.3077	0.156253	0.881527	0.961755	-7.23062	GFP_porin_Evo1-GFP_porin	folX	FALSE
0.00991168	25.7664	0.156194	0.881572	0.961755	-7.23063	GFP_porin_Evo1-GFP_porin	fieF	FALSE
0.00787339	29.9812	0.155788	0.881877	0.961755	-7.23071	GFP_porin_Evo1-GFP_porin	ppk1	FALSE
0.00891782	28.0461	0.155127	0.882372	0.961755	-7.23083	GFP_porin_Evo1-GFP_porin	ydaA	FALSE
-0.00788928	29.4353	-0.154986	0.882479	0.961755	-7.23086	GFP_porin_Evo1-GFP_porin	recA	FALSE
0.0103897	27.9403	0.154967	0.882493	0.961755	-7.23086	GFP_porin_Evo1-GFP_porin	VK055_4804	FALSE
0.00788627	28.1056	0.154858	0.882575	0.961755	-7.23088	GFP_porin_Evo1-GFP_porin	ispF	FALSE
0.00777314	25.7049	0.154189	0.883078	0.961755	-7.231	GFP_porin_Evo1-GFP_porin	VK055_3067	FALSE
0.00851381	29.3089	0.15417	0.883091	0.961755	-7.231	GFP_porin_Evo1-GFP_porin	purH	FALSE
-0.00775319	29.5321	-0.153793	0.883375	0.961755	-7.23107	GFP_porin_Evo1-GFP_porin	VK055_4954	FALSE
-0.00790839	28.5252	-0.153253	0.883781	0.961755	-7.23117	GFP_porin_Evo1-GFP_porin	sppA	FALSE
0.00949405	29.968	0.151287	0.885258	0.961755	-7.23152	GFP_porin_Evo1-GFP_porin	VK055_2964	FALSE
-0.00769472	28.4794	-0.151205	0.885319	0.961755	-7.23154	GFP_porin_Evo1-GFP_porin	rlmG	FALSE
0.00773364	27.8294	0.151182	0.885337	0.961755	-7.23154	GFP_porin_Evo1-GFP_porin	yebR	FALSE
0.0083328	24.4546	0.150592	0.885781	0.961755	-7.23164	GFP_porin_Evo1-GFP_porin	mtfA2	FALSE
-0.00779536	27.9732	-0.149171	0.886848	0.961755	-7.23189	GFP_porin_Evo1-GFP_porin	ftsN	FALSE
-0.00851136	25.6737	-0.148948	0.887016	0.961755	-7.23193	GFP_porin_Evo1-GFP_porin	msrA	FALSE
0.00752671	28.5857	0.148589	0.887286	0.961755	-7.232	GFP_porin_Evo1-GFP_porin	VK055_2158	FALSE
0.00755771	26.5105	0.148344	0.88747	0.961755	-7.23204	GFP_porin_Evo1-GFP_porin	VK055_1955	FALSE
-0.00761675	27.7485	-0.147785	0.887891	0.961755	-7.23214	GFP_porin_Evo1-GFP_porin	ung	FALSE
0.00847479	27.564	0.147704	0.887952	0.961755	-7.23215	GFP_porin_Evo1-GFP_porin	VK055_1232	FALSE
0.00800711	27.8334	0.147327	0.888235	0.961755	-7.23222	GFP_porin_Evo1-GFP_porin	iclR	FALSE
-0.00745603	28.2539	-0.146752	0.888668	0.961755	-7.23232	GFP_porin_Evo1-GFP_porin	dnaX	FALSE
-0.00738864	27.8674	-0.146516	0.888845	0.961755	-7.23236	GFP_porin_Evo1-GFP_porin	VK055_2437	FALSE
0.00725133	23.8883	0.143832	0.890865	0.963437	-7.23281	GFP_porin_Evo1-GFP_porin	VK055_0574	FALSE
0.0101469	29.8072	0.14261	0.891785	0.963825	-7.23302	GFP_porin_Evo1-GFP_porin	dapD	FALSE
-0.00744834	28.6093	-0.142118	0.892155	0.963825	-7.2331	GFP_porin_Evo1-GFP_porin	ompR	FALSE
-0.0074032	28.2709	-0.140843	0.893115	0.964203	-7.23331	GFP_porin_Evo1-GFP_porin	VK055_3823	FALSE
0.00718095	29.5952	0.140417	0.893436	0.964203	-7.23338	GFP_porin_Evo1-GFP_porin	ilvC	FALSE
-0.00722722	29.1849	-0.13906	0.894458	0.964305	-7.23361	GFP_porin_Evo1-GFP_porin	rdgC	FALSE
-0.00705601	28.5308	-0.139055	0.894461	0.964305	-7.23361	GFP_porin_Evo1-GFP_porin	cysG2	FALSE
0.00691053	29.05	0.137069	0.895958	0.965416	-7.23393	GFP_porin_Evo1-GFP_porin	mukF	FALSE
0.00696927	30.0249	0.133655	0.89853	0.966852	-7.23447	GFP_porin_Evo1-GFP_porin	cysS	FALSE
-0.00871404	30.0745	-0.133506	0.898643	0.966852	-7.2345	GFP_porin_Evo1-GFP_porin	potD	FALSE
0.0100749	24.7826	0.133252	0.898835	0.966852	-7.23454	GFP_porin_Evo1-GFP_porin	VK055_4218	FALSE
-0.00771026	27.7498	-0.132817	0.899162	0.966852	-7.23461	GFP_porin_Evo1-GFP_porin	ysxC	FALSE
0.00711481	31.1678	0.131979	0.899795	0.966852	-7.23474	GFP_porin_Evo1-GFP_porin	rplO	FALSE
0.00832315	28.0356	0.131584	0.900092	0.966852	-7.2348	GFP_porin_Evo1-GFP_porin	VK055_3650	FALSE
-0.00659251	27.919	-0.130492	0.900916	0.967235	-7.23497	GFP_porin_Evo1-GFP_porin	mlc	FALSE
-0.00678397	28.7208	-0.128687	0.902277	0.968195	-7.23524	GFP_porin_Evo1-GFP_porin	VK055_5076	FALSE
0.00650998	25.5058	0.127946	0.902836	0.968293	-7.23535	GFP_porin_Evo1-GFP_porin	VK055_1023	FALSE
0.00693077	28.1984	0.126404	0.904	0.968317	-7.23558	GFP_porin_Evo1-GFP_porin	VK055_1684	FALSE
0.0109249	25.4232	0.126183	0.904167	0.968317	-7.23562	GFP_porin_Evo1-GFP_porin	VK055_3387	FALSE
0.00654316	30.4355	0.124983	0.905073	0.968317	-7.23579	GFP_porin_Evo1-GFP_porin	ddc	FALSE
0.0064406	25.8939	0.123912	0.905881	0.968317	-7.23595	GFP_porin_Evo1-GFP_porin	VK055_2900	FALSE
-0.00649801	30.8147	-0.123716	0.906029	0.968317	-7.23598	GFP_porin_Evo1-GFP_porin	VK055_2728	FALSE
0.0097823	26.9684	0.123645	0.906083	0.968317	-7.23599	GFP_porin_Evo1-GFP_porin	hflD	FALSE
0.00861035	26.0891	0.12179	0.907483	0.968317	-7.23626	GFP_porin_Evo1-GFP_porin	VK055_1606	FALSE
-0.00614014	29.7131	-0.121375	0.907796	0.968317	-7.23632	GFP_porin_Evo1-GFP_porin	dacC	FALSE
0.0062444	29.6558	0.121328	0.907832	0.968317	-7.23632	GFP_porin_Evo1-GFP_porin	kdgR	FALSE
0.00613065	29.1342	0.12108	0.908019	0.968317	-7.23636	GFP_porin_Evo1-GFP_porin	panC	FALSE
0.00629143	29.173	0.120829	0.908209	0.968317	-7.23639	GFP_porin_Evo1-GFP_porin	mog	FALSE
-0.00649865	27.6481	-0.120484	0.908469	0.968317	-7.23644	GFP_porin_Evo1-GFP_porin	VK055_4484	FALSE
0.00614131	26.3848	0.119199	0.90944	0.968853	-7.23662	GFP_porin_Evo1-GFP_porin	VK055_4818	FALSE
0.00630231	26.3051	0.117767	0.910522	0.969507	-7.23682	GFP_porin_Evo1-GFP_porin	VK055_2077	FALSE
0.00588377	27.7666	0.115867	0.911959	0.970229	-7.23708	GFP_porin_Evo1-GFP_porin	VK055_2019	FALSE
0.005829	29.6976	0.115153	0.912498	0.970229	-7.23718	GFP_porin_Evo1-GFP_porin	katG	FALSE
-0.00593321	25.7484	-0.114044	0.913336	0.970229	-7.23733	GFP_porin_Evo1-GFP_porin	metQ	FALSE
-0.0749256	23.4212	-0.113849	0.913483	0.970229	-7.23736	GFP_porin_Evo1-GFP_porin	ompC3	FALSE
0.00582196	29.7592	0.112485	0.914515	0.970229	-7.23754	GFP_porin_Evo1-GFP_porin	ygbO	FALSE
-0.00583692	25.2902	-0.112409	0.914572	0.970229	-7.23755	GFP_porin_Evo1-GFP_porin	sufD	FALSE
-0.00664642	27.7352	-0.112008	0.914875	0.970229	-7.2376	GFP_porin_Evo1-GFP_porin	sodA	FALSE
0.0158846	26.402	0.110953	0.915673	0.970229	-7.23774	GFP_porin_Evo1-GFP_porin	secG	FALSE
0.0123202	23.3472	0.110228	0.916222	0.970229	-7.23783	GFP_porin_Evo1-GFP_porin	VK055_3366	FALSE
0.00556724	29.4531	0.110093	0.916324	0.970229	-7.23785	GFP_porin_Evo1-GFP_porin	pqqL	FALSE
-0.00554543	28.0245	-0.109932	0.916446	0.970229	-7.23787	GFP_porin_Evo1-GFP_porin	VK055_0984	FALSE
-0.00573666	26.2004	-0.109216	0.916988	0.970229	-7.23797	GFP_porin_Evo1-GFP_porin	VK055_1506	FALSE
0.00550708	29.1928	0.108816	0.91729	0.970229	-7.23802	GFP_porin_Evo1-GFP_porin	VK055_4786	FALSE
-0.00543113	28.9421	-0.104775	0.920348	0.970721	-7.23853	GFP_porin_Evo1-GFP_porin	cafA	FALSE
-0.00618497	27.8582	-0.103152	0.921577	0.970721	-7.23872	GFP_porin_Evo1-GFP_porin	ribH	FALSE
0.01141	25.4117	0.102809	0.921837	0.970721	-7.23877	GFP_porin_Evo1-GFP_porin	VK055_1717	FALSE
-0.00521483	28.9184	-0.10269	0.921927	0.970721	-7.23878	GFP_porin_Evo1-GFP_porin	tehB2	FALSE
-0.00516943	24.6168	-0.102391	0.922153	0.970721	-7.23882	GFP_porin_Evo1-GFP_porin	VK055_3789	FALSE
0.00511903	26.7536	0.100653	0.923469	0.970721	-7.23902	GFP_porin_Evo1-GFP_porin	VK055_3969	FALSE
0.00505417	26.2768	0.100243	0.92378	0.970721	-7.23907	GFP_porin_Evo1-GFP_porin	VK055_1699	FALSE
-0.00549529	25.1883	-0.100165	0.923839	0.970721	-7.23908	GFP_porin_Evo1-GFP_porin	VK055_3377	FALSE
0.00505738	30.4704	0.100023	0.923946	0.970721	-7.2391	GFP_porin_Evo1-GFP_porin	yfeX	FALSE
-0.00658266	24.6709	-0.0997619	0.924144	0.970721	-7.23913	GFP_porin_Evo1-GFP_porin	mgtE	FALSE
-0.00519663	29.9724	-0.0997328	0.924166	0.970721	-7.23913	GFP_porin_Evo1-GFP_porin	plsB	FALSE
-0.00504696	28.7028	-0.0993225	0.924477	0.970721	-7.23918	GFP_porin_Evo1-GFP_porin	selD	FALSE
-0.00569942	29.8503	-0.0989244	0.924778	0.970721	-7.23923	GFP_porin_Evo1-GFP_porin	VK055_4245	FALSE
0.00498938	29.0233	0.0988527	0.924832	0.970721	-7.23924	GFP_porin_Evo1-GFP_porin	sseA	FALSE
0.00538558	28.0718	0.0978432	0.925597	0.970721	-7.23935	GFP_porin_Evo1-GFP_porin	psd	FALSE
0.00544431	29.4931	0.0977865	0.92564	0.970721	-7.23936	GFP_porin_Evo1-GFP_porin	VK055_5030	FALSE
-0.00513125	27.6518	-0.0972827	0.926022	0.970721	-7.23942	GFP_porin_Evo1-GFP_porin	ramR	FALSE
0.00486435	30.2363	0.0964842	0.926627	0.970721	-7.23951	GFP_porin_Evo1-GFP_porin	ligA	FALSE
0.00488947	27.4111	0.0963341	0.92674	0.970721	-7.23952	GFP_porin_Evo1-GFP_porin	ttk	FALSE
-0.00503502	26.5513	-0.0958202	0.92713	0.970721	-7.23958	GFP_porin_Evo1-GFP_porin	VK055_0409	FALSE
0.00484219	27.7356	0.0947195	0.927964	0.971046	-7.23971	GFP_porin_Evo1-GFP_porin	VK055_3190	FALSE
-0.0047793	26.9136	-0.0937207	0.928721	0.971046	-7.23982	GFP_porin_Evo1-GFP_porin	VK055_4097	FALSE
-0.00472814	27.9986	-0.0935547	0.928847	0.971046	-7.23984	GFP_porin_Evo1-GFP_porin	pyrE	FALSE
0.00466082	28.3084	0.0895859	0.931855	0.9737	-7.24026	GFP_porin_Evo1-GFP_porin	VK055_3702	FALSE
0.00441856	26.2491	0.0866022	0.934118	0.975097	-7.24057	GFP_porin_Evo1-GFP_porin	ureC	FALSE
0.00474363	30.1192	0.0865806	0.934135	0.975097	-7.24058	GFP_porin_Evo1-GFP_porin	VK055_0631	FALSE
-0.0043166	28.3353	-0.0852348	0.935155	0.975165	-7.24071	GFP_porin_Evo1-GFP_porin	gntY	FALSE
-0.00580216	27.2648	-0.0845103	0.935705	0.975165	-7.24078	GFP_porin_Evo1-GFP_porin	leuC	FALSE
-0.00428437	26.222	-0.0843335	0.935839	0.975165	-7.2408	GFP_porin_Evo1-GFP_porin	apbA	FALSE
-0.00460826	28.4336	-0.0838362	0.936216	0.975165	-7.24085	GFP_porin_Evo1-GFP_porin	dacB	FALSE
-0.00512645	25.3289	-0.083391	0.936554	0.975165	-7.24089	GFP_porin_Evo1-GFP_porin	VK055_3588	FALSE
0.00422282	28.7434	0.0816003	0.937913	0.976089	-7.24107	GFP_porin_Evo1-GFP_porin	VK055_2958	FALSE
-0.00410482	30.2276	-0.0803023	0.938898	0.976273	-7.24119	GFP_porin_Evo1-GFP_porin	nuoG	FALSE
-0.0040401	30.1902	-0.0801257	0.939032	0.976273	-7.24121	GFP_porin_Evo1-GFP_porin	VK055_3853	FALSE
-0.00413558	27.7691	-0.079348	0.939622	0.976396	-7.24128	GFP_porin_Evo1-GFP_porin	znuA	FALSE
0.0067663	27.3739	0.0770068	0.9414	0.976961	-7.2415	GFP_porin_Evo1-GFP_porin	aroL	FALSE
0.00453353	29.2902	0.0768066	0.941552	0.976961	-7.24152	GFP_porin_Evo1-GFP_porin	eda	FALSE
0.0039049	30.6374	0.0767678	0.941581	0.976961	-7.24152	GFP_porin_Evo1-GFP_porin	pgm	FALSE
0.00782896	25.8807	0.0754706	0.942566	0.977493	-7.24164	GFP_porin_Evo1-GFP_porin	VK055_4647	FALSE
0.00374174	27.6617	0.0740583	0.943638	0.97767	-7.24176	GFP_porin_Evo1-GFP_porin	VK055_5032	FALSE
-0.00399778	26.6983	-0.0740027	0.943681	0.97767	-7.24177	GFP_porin_Evo1-GFP_porin	VK055_4776	FALSE
-0.00389634	27.6847	-0.0730107	0.944434	0.977961	-7.24185	GFP_porin_Evo1-GFP_porin	moeB	FALSE
-0.00416742	27.8969	-0.071611	0.945497	0.978457	-7.24197	GFP_porin_Evo1-GFP_porin	purD	FALSE
0.0144781	26.9611	0.0703463	0.946458	0.978457	-7.24208	GFP_porin_Evo1-GFP_porin	mscL	FALSE
0.00358594	27.0909	0.0699961	0.946724	0.978457	-7.24211	GFP_porin_Evo1-GFP_porin	cca	FALSE
-0.00429232	24.3322	-0.069757	0.946905	0.978457	-7.24213	GFP_porin_Evo1-GFP_porin	ydcW	FALSE
0.00468152	24.3784	0.0683862	0.947947	0.978457	-7.24224	GFP_porin_Evo1-GFP_porin	tdt	FALSE
-0.00348064	27.0879	-0.0680572	0.948197	0.978457	-7.24226	GFP_porin_Evo1-GFP_porin	VK055_2700	FALSE
-0.00363533	27.4486	-0.0680269	0.94822	0.978457	-7.24227	GFP_porin_Evo1-GFP_porin	hisE	FALSE
-0.00334548	29.2675	-0.0659587	0.949791	0.979495	-7.24243	GFP_porin_Evo1-GFP_porin	nuoF	FALSE
-0.00416649	26.7946	-0.0654585	0.950171	0.979495	-7.24247	GFP_porin_Evo1-GFP_porin	fabF2	FALSE
-0.00323888	26.2849	-0.0642456	0.951093	0.979957	-7.24256	GFP_porin_Evo1-GFP_porin	maa	FALSE
-0.00358143	29.22	-0.063064	0.951991	0.980002	-7.24265	GFP_porin_Evo1-GFP_porin	apt	FALSE
-0.00324673	26.5205	-0.0629427	0.952083	0.980002	-7.24266	GFP_porin_Evo1-GFP_porin	yigB	FALSE
0.00428541	26.6266	0.0617691	0.952976	0.980433	-7.24274	GFP_porin_Evo1-GFP_porin	otsA	FALSE
0.00356494	30.0703	0.0596135	0.954614	0.981091	-7.2429	GFP_porin_Evo1-GFP_porin	VK055_4700	FALSE
-0.00308074	28.0992	-0.05918	0.954944	0.981091	-7.24293	GFP_porin_Evo1-GFP_porin	VK055_2190	FALSE
0.0029833	29.9858	0.0587912	0.955239	0.981091	-7.24296	GFP_porin_Evo1-GFP_porin	ffh	FALSE
0.00340857	29.2277	0.058309	0.955606	0.981091	-7.24299	GFP_porin_Evo1-GFP_porin	hflX	FALSE
-0.00292363	27.0881	-0.0578132	0.955983	0.981091	-7.24302	GFP_porin_Evo1-GFP_porin	glgA	FALSE
0.00305532	28.7601	0.0571592	0.95648	0.981115	-7.24307	GFP_porin_Evo1-GFP_porin	VK055_5075	FALSE
0.00287722	30.1569	0.0559986	0.957363	0.981534	-7.24315	GFP_porin_Evo1-GFP_porin	VK055_4600	FALSE
-0.00259054	26.9212	-0.0474154	0.963892	0.986776	-7.24367	GFP_porin_Evo1-GFP_porin	hutC	FALSE
-0.00240083	28.3354	-0.0473624	0.963932	0.986776	-7.24367	GFP_porin_Evo1-GFP_porin	VK055_4388	FALSE
0.00239293	26.6291	0.0466854	0.964447	0.986776	-7.24371	GFP_porin_Evo1-GFP_porin	amiB	FALSE
-0.00244644	26.2329	-0.0461466	0.964857	0.986776	-7.24374	GFP_porin_Evo1-GFP_porin	VK055_3817	FALSE
-0.00237689	28.4933	-0.0461455	0.964858	0.986776	-7.24374	GFP_porin_Evo1-GFP_porin	VK055_2218	FALSE
-0.00225084	24.9597	-0.0444639	0.966138	0.986946	-7.24383	GFP_porin_Evo1-GFP_porin	ybdB	FALSE
0.00237531	27.5508	0.043721	0.966703	0.986946	-7.24387	GFP_porin_Evo1-GFP_porin	VK055_0480	FALSE
0.00223013	30.2911	0.0433647	0.966974	0.986946	-7.24389	GFP_porin_Evo1-GFP_porin	accD	FALSE
0.00266771	27.721	0.0425789	0.967572	0.986946	-7.24393	GFP_porin_Evo1-GFP_porin	VK055_5074	FALSE
0.00219932	32.9775	0.0423698	0.967731	0.986946	-7.24394	GFP_porin_Evo1-GFP_porin	fusA	FALSE
0.00212174	28.5991	0.0420851	0.967948	0.986946	-7.24395	GFP_porin_Evo1-GFP_porin	speA	FALSE
0.00228348	28.6495	0.0415439	0.96836	0.986946	-7.24398	GFP_porin_Evo1-GFP_porin	pyrC	FALSE
0.0024018	28.1995	0.0397816	0.969701	0.987826	-7.24406	GFP_porin_Evo1-GFP_porin	fumA2	FALSE
0.00367656	25.7048	0.0387852	0.97046	0.988113	-7.24411	GFP_porin_Evo1-GFP_porin	leuD	FALSE
0.00188837	26.7876	0.0374581	0.97147	0.988445	-7.24417	GFP_porin_Evo1-GFP_porin	paaY	FALSE
0.00197989	29.6149	0.0368029	0.971969	0.988445	-7.2442	GFP_porin_Evo1-GFP_porin	tolC	FALSE
-0.00211186	24.761	-0.0364763	0.972217	0.988445	-7.24421	GFP_porin_Evo1-GFP_porin	VK055_3353	FALSE
-0.00178078	26.829	-0.0352657	0.973139	0.988896	-7.24426	GFP_porin_Evo1-GFP_porin	VK055_1265	FALSE
-0.00167281	27.1568	-0.0331184	0.974774	0.989926	-7.24435	GFP_porin_Evo1-GFP_porin	rnz	FALSE
-0.00181111	30.962	-0.0326784	0.975109	0.989926	-7.24436	GFP_porin_Evo1-GFP_porin	deoD	FALSE
0.00157532	28.2417	0.0311846	0.976246	0.990596	-7.24442	GFP_porin_Evo1-GFP_porin	potA	FALSE
0.00182234	28.1614	0.0296593	0.977407	0.990845	-7.24448	GFP_porin_Evo1-GFP_porin	fdx	FALSE
-0.00151852	29.2007	-0.0296045	0.977449	0.990845	-7.24448	GFP_porin_Evo1-GFP_porin	VK055_4650	FALSE
0.00140011	27.8472	0.0276441	0.978942	0.991801	-7.24454	GFP_porin_Evo1-GFP_porin	VK055_4584	FALSE
-0.00137706	28.9676	-0.0263136	0.979955	0.991801	-7.24459	GFP_porin_Evo1-GFP_porin	fur	FALSE
0.00135666	25.4706	0.0260208	0.980178	0.991801	-7.2446	GFP_porin_Evo1-GFP_porin	VK055_0934	FALSE
-0.00134674	30.9568	-0.0258506	0.980308	0.991801	-7.2446	GFP_porin_Evo1-GFP_porin	rplY	FALSE
-0.00126256	30.5204	-0.0250202	0.98094	0.991957	-7.24463	GFP_porin_Evo1-GFP_porin	nifJ	FALSE
0.00161551	27.3874	0.0240799	0.981656	0.992196	-7.24465	GFP_porin_Evo1-GFP_porin	VK055_1432	FALSE
-0.00116432	29.83	-0.0224109	0.982928	0.992997	-7.2447	GFP_porin_Evo1-GFP_porin	menB	FALSE
0.0010591	27.8044	0.0210068	0.983997	0.993335	-7.24473	GFP_porin_Evo1-GFP_porin	malQ	FALSE
0.00114684	28.9603	0.0206263	0.984287	0.993335	-7.24474	GFP_porin_Evo1-GFP_porin	nagB	FALSE
-0.000970911	27.7412	-0.0191553	0.985407	0.993335	-7.24478	GFP_porin_Evo1-GFP_porin	VK055_1497	FALSE
-0.00101507	25.9003	-0.0186987	0.985755	0.993335	-7.24479	GFP_porin_Evo1-GFP_porin	cobI	FALSE
0.00123228	25.7052	0.0185136	0.985896	0.993335	-7.24479	GFP_porin_Evo1-GFP_porin	VK055_1328	FALSE
0.00104973	26.8777	0.0181928	0.98614	0.993335	-7.2448	GFP_porin_Evo1-GFP_porin	rpoE	FALSE
0.000868731	27.3851	0.0166672	0.987303	0.994022	-7.24483	GFP_porin_Evo1-GFP_porin	VK055_1584	FALSE
0.000785039	29.6901	0.0154389	0.988238	0.994481	-7.24485	GFP_porin_Evo1-GFP_porin	trmE	FALSE
0.000848693	27.8929	0.012864	0.9902	0.995638	-7.2449	GFP_porin_Evo1-GFP_porin	VK055_3322	FALSE
0.000602925	28.6795	0.0116484	0.991126	0.995638	-7.24491	GFP_porin_Evo1-GFP_porin	VK055_1664	FALSE
-0.00057518	27.7814	-0.0110009	0.991619	0.995638	-7.24492	GFP_porin_Evo1-GFP_porin	VK055_1065	FALSE
0.000640637	27.2002	0.0104592	0.992032	0.995638	-7.24493	GFP_porin_Evo1-GFP_porin	rbsK	FALSE
0.000526807	28.6409	0.00996545	0.992408	0.995638	-7.24494	GFP_porin_Evo1-GFP_porin	hemE	FALSE
0.000482918	28.5121	0.009558	0.992718	0.995638	-7.24494	GFP_porin_Evo1-GFP_porin	deoA	FALSE
-0.000549182	28.0252	-0.00951147	0.992754	0.995638	-7.24494	GFP_porin_Evo1-GFP_porin	menD	FALSE
0.000429379	24.768	0.00845084	0.993562	0.995966	-7.24495	GFP_porin_Evo1-GFP_porin	potF	FALSE
-0.000250757	26.5673	-0.00481205	0.996334	0.997419	-7.24498	GFP_porin_Evo1-GFP_porin	VK055_4084	FALSE
0.000238498	25.0321	0.00473092	0.996396	0.997419	-7.24498	GFP_porin_Evo1-GFP_porin	qseA	FALSE
-0.000215277	28.9371	-0.00422505	0.996781	0.997419	-7.24498	GFP_porin_Evo1-GFP_porin	VK055_2488	FALSE
0.000203443	26.6117	0.00402042	0.996937	0.997419	-7.24499	GFP_porin_Evo1-GFP_porin	VK055_2177	FALSE
8.35452e-06	26.596	0.000148978	0.999886	0.999886	-7.24499	GFP_porin_Evo1-GFP_porin	pgl	FALSE
4.08194	26.7941	74.6567	2.76031e-07	0.000571661	5.35901	GFP_porin_Evo2-GFP_porin	VK055_4264	TRUE
3.94539	28.1409	49.3467	1.37935e-06	0.00142832	5.0085	GFP_porin_Evo2-GFP_porin	sacA	TRUE
0.943841	28.8325	22.8612	2.72436e-05	0.0188071	3.48851	GFP_porin_Evo2-GFP_porin	scrY2	FALSE
2.83875	25.9012	20.84	3.89555e-05	0.0201692	3.21359	GFP_porin_Evo2-GFP_porin	lacY5	TRUE
0.891728	27.1289	19.6674	4.87106e-05	0.0201759	3.03207	GFP_porin_Evo2-GFP_porin	sacX	FALSE
0.7357	25.6369	17.9299	6.95724e-05	0.0240141	2.72777	GFP_porin_Evo2-GFP_porin	scrB	FALSE
0.819341	29.1515	16.3384	9.94813e-05	0.0294322	2.40538	GFP_porin_Evo2-GFP_porin	VK055_2033	FALSE
-0.536307	23.5319	-12.6454	0.00026535	0.0645299	1.44425	GFP_porin_Evo2-GFP_porin	VK055_5108	FALSE
0.569967	24.1676	12.4634	0.000280429	0.0645299	1.3872	GFP_porin_Evo2-GFP_porin	iolG	FALSE
-0.445833	23.8976	-10.6533	0.00050885	0.105383	0.755868	GFP_porin_Evo2-GFP_porin	trxA3	FALSE
0.342822	25.3046	8.14566	0.00139182	0.249745	-0.36434	GFP_porin_Evo2-GFP_porin	bioH	FALSE
0.373041	23.7816	7.99333	0.0014927	0.249745	-0.444178	GFP_porin_Evo2-GFP_porin	VK055_4771	FALSE
0.460835	28.5383	7.88818	0.00156769	0.249745	-0.500222	GFP_porin_Evo2-GFP_porin	rpmE2	FALSE
-0.328616	25.9736	-7.36757	0.00201633	0.298273	-0.789459	GFP_porin_Evo2-GFP_porin	trmB	FALSE
-0.314749	25.3996	-6.97958	0.00245805	0.306439	-1.01866	GFP_porin_Evo2-GFP_porin	VK055_4756	FALSE
0.288868	25.1357	6.95646	0.00248798	0.306439	-1.0327	GFP_porin_Evo2-GFP_porin	VK055_4159	FALSE
-0.320117	24.5934	-6.93557	0.00251543	0.306439	-1.04544	GFP_porin_Evo2-GFP_porin	VK055_1449	FALSE
-0.292218	26.099	-6.35553	0.00345272	0.381316	-1.41446	GFP_porin_Evo2-GFP_porin	ytfG	FALSE
0.299819	26.8897	6.33243	0.00349832	0.381316	-1.4298	GFP_porin_Evo2-GFP_porin	VK055_3862	FALSE
-0.253643	27.8884	-6.1739	0.00383227	0.396831	-1.53651	GFP_porin_Evo2-GFP_porin	dyrA	FALSE
-0.300737	26.0753	-6.03611	0.00415506	0.409768	-1.6313	GFP_porin_Evo2-GFP_porin	VK055_3532	FALSE
0.42814	29.3617	5.93342	0.00441766	0.415863	-1.70321	GFP_porin_Evo2-GFP_porin	aglB	FALSE
-0.246055	22.026	-5.78525	0.00483374	0.435247	-1.80895	GFP_porin_Evo2-GFP_porin	bcsE	FALSE
-0.233141	25.8851	-5.527	0.00568117	0.463201	-1.99903	GFP_porin_Evo2-GFP_porin	VK055_3933	FALSE
-0.226486	26.7743	-5.52093	0.0057032	0.463201	-2.00359	GFP_porin_Evo2-GFP_porin	cobQ	FALSE
-0.235833	25.038	-5.49052	0.00581518	0.463201	-2.02649	GFP_porin_Evo2-GFP_porin	VK055_3741	FALSE
-0.285523	27.3618	-5.21326	0.00697181	0.534764	-2.24036	GFP_porin_Evo2-GFP_porin	VK055_3106	FALSE
-0.209286	28.1718	-5.07024	0.00767889	0.548847	-2.35437	GFP_porin_Evo2-GFP_porin	VK055_0044	FALSE
0.294334	25.7307	5.0412	0.00783306	0.548847	-2.37784	GFP_porin_Evo2-GFP_porin	ptsN	FALSE
0.250252	28.3048	5.01955	0.00795047	0.548847	-2.3954	GFP_porin_Evo2-GFP_porin	galT	FALSE
-0.290579	29.0297	-4.94494	0.00837191	0.553099	-2.45639	GFP_porin_Evo2-GFP_porin	ygbF	FALSE
-0.211361	26.2408	-4.90993	0.00857909	0.553099	-2.48526	GFP_porin_Evo2-GFP_porin	mobA	FALSE
-0.205511	27.0823	-4.85807	0.00889764	0.553099	-2.52833	GFP_porin_Evo2-GFP_porin	VK055_2987	FALSE
-0.198876	25.1033	-4.73803	0.00969244	0.553099	-2.6294	GFP_porin_Evo2-GFP_porin	VK055_3988	FALSE
-0.193772	30.0925	-4.69888	0.00997022	0.553099	-2.66278	GFP_porin_Evo2-GFP_porin	VK055_4657	FALSE
0.216065	29.0664	4.69166	0.0100225	0.553099	-2.66896	GFP_porin_Evo2-GFP_porin	ppa2	FALSE
-0.254407	29.9032	-4.64069	0.0104013	0.553099	-2.71279	GFP_porin_Evo2-GFP_porin	VK055_2096	FALSE
-0.357523	24.8876	-4.51755	0.0113912	0.553099	-2.82019	GFP_porin_Evo2-GFP_porin	tesA	FALSE
0.189803	30.0458	4.41813	0.0122752	0.553099	-2.90847	GFP_porin_Evo2-GFP_porin	VK055_2666	FALSE
-0.199729	28.4308	-4.41612	0.0122939	0.553099	-2.91027	GFP_porin_Evo2-GFP_porin	yieF	FALSE
0.240853	27.6143	4.41077	0.0123439	0.553099	-2.91506	GFP_porin_Evo2-GFP_porin	proC	FALSE
-0.217608	28.3401	-4.37319	0.0127021	0.553099	-2.94885	GFP_porin_Evo2-GFP_porin	VK055_4809	FALSE
0.182543	26.7956	4.32829	0.0131468	0.553099	-2.98948	GFP_porin_Evo2-GFP_porin	VK055_4092	FALSE
-0.225641	27.1973	-4.27518	0.0136976	0.553099	-3.03794	GFP_porin_Evo2-GFP_porin	VK055_2623	FALSE
-0.175197	24.0055	-4.24692	0.0140021	0.553099	-3.06389	GFP_porin_Evo2-GFP_porin	VK055_2683	FALSE
-0.175523	28.3664	-4.23842	0.0140953	0.553099	-3.07172	GFP_porin_Evo2-GFP_porin	VK055_1493	FALSE
0.502071	25.5901	4.23833	0.0140963	0.553099	-3.07181	GFP_porin_Evo2-GFP_porin	ispZ	FALSE
-0.184201	26.1928	-4.22958	0.014193	0.553099	-3.07988	GFP_porin_Evo2-GFP_porin	VK055_4727	FALSE
-0.182618	26.5987	-4.21806	0.0143216	0.553099	-3.09052	GFP_porin_Evo2-GFP_porin	zapB	FALSE
0.188362	27.5078	4.20992	0.0144132	0.553099	-3.09805	GFP_porin_Evo2-GFP_porin	VK055_2850	FALSE
-0.307499	26.1687	-4.17082	0.0148638	0.553099	-3.13437	GFP_porin_Evo2-GFP_porin	ftsL	FALSE
0.17183	27.5203	4.15983	0.0149935	0.553099	-3.14463	GFP_porin_Evo2-GFP_porin	galM	FALSE
-0.17065	26.845	-4.15594	0.0150397	0.553099	-3.14826	GFP_porin_Evo2-GFP_porin	VK055_0517	FALSE
-0.176187	26.7925	-4.12913	0.0153631	0.553099	-3.17336	GFP_porin_Evo2-GFP_porin	VK055_3790	FALSE
-0.170864	27.3674	-4.04599	0.016421	0.553099	-3.2519	GFP_porin_Evo2-GFP_porin	VK055_1183	FALSE
-0.194856	28.1254	-4.04544	0.0164284	0.553099	-3.25242	GFP_porin_Evo2-GFP_porin	panB	FALSE
-0.170935	26.2554	-3.98958	0.0171893	0.553099	-3.3058	GFP_porin_Evo2-GFP_porin	rafR	FALSE
0.180286	24.0525	3.98682	0.0172281	0.553099	-3.30845	GFP_porin_Evo2-GFP_porin	VK055_0889	FALSE
0.209836	26.1009	3.98197	0.0172962	0.553099	-3.3131	GFP_porin_Evo2-GFP_porin	secE	FALSE
0.215776	24.8534	3.96943	0.0174742	0.553099	-3.32517	GFP_porin_Evo2-GFP_porin	VK055_0946	FALSE
-0.181597	26.7715	-3.94996	0.0177549	0.553099	-3.34394	GFP_porin_Evo2-GFP_porin	VK055_4028	FALSE
-0.216649	25.6501	-3.94553	0.0178196	0.553099	-3.34823	GFP_porin_Evo2-GFP_porin	VK055_4328	FALSE
-0.170954	25.285	-3.94229	0.017867	0.553099	-3.35136	GFP_porin_Evo2-GFP_porin	VK055_4955	FALSE
-0.186041	26.6335	-3.94199	0.0178715	0.553099	-3.35165	GFP_porin_Evo2-GFP_porin	VK055_4381	FALSE
0.16667	28.7363	3.93933	0.0179105	0.553099	-3.35422	GFP_porin_Evo2-GFP_porin	galK	FALSE
-0.175643	26.8937	-3.92432	0.018133	0.553099	-3.36877	GFP_porin_Evo2-GFP_porin	VK055_3276	FALSE
-0.178246	26.4074	-3.89837	0.0185256	0.553099	-3.39399	GFP_porin_Evo2-GFP_porin	VK055_1729	FALSE
0.17704	26.6167	3.89512	0.0185755	0.553099	-3.39716	GFP_porin_Evo2-GFP_porin	VK055_3938	FALSE
-0.217163	28.6036	-3.89157	0.0186302	0.553099	-3.40063	GFP_porin_Evo2-GFP_porin	yggX	FALSE
-0.159464	26.2736	-3.88739	0.0186948	0.553099	-3.4047	GFP_porin_Evo2-GFP_porin	VK055_2302	FALSE
0.157893	27.5877	3.84761	0.0193236	0.557224	-3.44364	GFP_porin_Evo2-GFP_porin	VK055_4488	FALSE
-0.183455	26.8184	-3.84232	0.0194091	0.557224	-3.44884	GFP_porin_Evo2-GFP_porin	VK055_4664	FALSE
0.20966	26.794	3.81618	0.0198385	0.557224	-3.47459	GFP_porin_Evo2-GFP_porin	narI	FALSE
-0.20269	25.0004	-3.81187	0.0199105	0.557224	-3.47885	GFP_porin_Evo2-GFP_porin	VK055_1994	FALSE
0.290459	27.1254	3.77542	0.0205312	0.566935	-3.51496	GFP_porin_Evo2-GFP_porin	iolE	FALSE
-0.205915	26.6198	-3.74787	0.0210158	0.572681	-3.5424	GFP_porin_Evo2-GFP_porin	VK055_2663	FALSE
-0.189739	26.4205	-3.72272	0.0214703	0.575601	-3.56755	GFP_porin_Evo2-GFP_porin	VK055_3937	FALSE
-0.240228	28.0604	-3.70107	0.0218712	0.575601	-3.58929	GFP_porin_Evo2-GFP_porin	rpoZ	FALSE
0.152192	28.5077	3.69651	0.0219568	0.575601	-3.59388	GFP_porin_Evo2-GFP_porin	VK055_4922	FALSE
0.199444	30.0355	3.65914	0.0226731	0.578054	-3.63159	GFP_porin_Evo2-GFP_porin	lpp	FALSE
0.158801	26.5059	3.64665	0.022919	0.578054	-3.64425	GFP_porin_Evo2-GFP_porin	nhaB	FALSE
-0.164062	28.7526	-3.64655	0.022921	0.578054	-3.64436	GFP_porin_Evo2-GFP_porin	VK055_0042	FALSE
-0.15157	25.1803	-3.63421	0.0231668	0.578054	-3.65688	GFP_porin_Evo2-GFP_porin	VK055_2365	FALSE
0.254106	26.136	3.53861	0.0251835	0.609196	-3.7548	GFP_porin_Evo2-GFP_porin	VK055_4707	FALSE
0.144816	27.8952	3.5308	0.0253572	0.609196	-3.76286	GFP_porin_Evo2-GFP_porin	VK055_3559	FALSE
-0.260284	26.8317	-3.52751	0.025431	0.609196	-3.76626	GFP_porin_Evo2-GFP_porin	VK055_4231	FALSE
-0.145987	27.7369	-3.52038	0.0255915	0.609196	-3.77364	GFP_porin_Evo2-GFP_porin	VK055_3326	FALSE
0.45801	25.6871	3.50708	0.0258941	0.609395	-3.78741	GFP_porin_Evo2-GFP_porin	gntU	FALSE
0.144077	26.2469	3.42818	0.0277805	0.622314	-3.86975	GFP_porin_Evo2-GFP_porin	garL	FALSE
-0.233273	27.7438	-3.42549	0.0278478	0.622314	-3.87258	GFP_porin_Evo2-GFP_porin	grxC	FALSE
-0.203921	26.2848	-3.42403	0.0278843	0.622314	-3.87411	GFP_porin_Evo2-GFP_porin	VK055_2108	FALSE
-0.141085	25.5273	-3.42309	0.0279078	0.622314	-3.87509	GFP_porin_Evo2-GFP_porin	VK055_1605	FALSE
-0.253197	26.288	-3.42159	0.0279455	0.622314	-3.87667	GFP_porin_Evo2-GFP_porin	dnaT	FALSE
-0.141427	23.8964	-3.36278	0.0294698	0.632183	-3.93877	GFP_porin_Evo2-GFP_porin	VK055_0056	FALSE
-0.18536	23.3409	-3.33601	0.0301964	0.632183	-3.96722	GFP_porin_Evo2-GFP_porin	VK055_4595	FALSE
-0.14195	25.5257	-3.33292	0.0302816	0.632183	-3.97051	GFP_porin_Evo2-GFP_porin	VK055_0722	FALSE
-0.139551	26.8561	-3.32652	0.0304589	0.632183	-3.97733	GFP_porin_Evo2-GFP_porin	VK055_4621	FALSE
-0.233283	31.4221	-3.3115	0.0308804	0.632183	-3.99337	GFP_porin_Evo2-GFP_porin	rplL	FALSE
-0.172272	27.5994	-3.30496	0.0310659	0.632183	-4.00036	GFP_porin_Evo2-GFP_porin	VK055_3435	FALSE
0.135196	29.2581	3.28821	0.0315475	0.632183	-4.01831	GFP_porin_Evo2-GFP_porin	VK055_4994	FALSE
-0.136906	25.6075	-3.28819	0.031548	0.632183	-4.01833	GFP_porin_Evo2-GFP_porin	ureE	FALSE
-0.150043	26.6349	-3.28539	0.0316292	0.632183	-4.02133	GFP_porin_Evo2-GFP_porin	yaeO	FALSE
-0.23757	25.7527	-3.28166	0.031738	0.632183	-4.02534	GFP_porin_Evo2-GFP_porin	cybC	FALSE
0.154512	26.5462	3.28137	0.0317465	0.632183	-4.02565	GFP_porin_Evo2-GFP_porin	gltT	FALSE
-0.22224	25.0951	-3.26634	0.0321895	0.634899	-4.04181	GFP_porin_Evo2-GFP_porin	VK055_2061	FALSE
0.265068	27.0343	3.2328	0.0332047	0.635187	-4.07801	GFP_porin_Evo2-GFP_porin	ugpQ	FALSE
-0.132274	27.7134	-3.21289	0.0338253	0.635187	-4.09958	GFP_porin_Evo2-GFP_porin	VK055_4962	FALSE
0.136609	27.1459	3.20551	0.0340588	0.635187	-4.10759	GFP_porin_Evo2-GFP_porin	dut	FALSE
-0.14639	26.4894	-3.19791	0.0343013	0.635187	-4.11585	GFP_porin_Evo2-GFP_porin	VK055_0046	FALSE
-0.169864	29.3288	-3.1965	0.0343465	0.635187	-4.11738	GFP_porin_Evo2-GFP_porin	yrbC	FALSE
-0.13176	24.5911	-3.19327	0.0344503	0.635187	-4.1209	GFP_porin_Evo2-GFP_porin	VK055_1159	FALSE
-0.141538	24.5498	-3.18205	0.0348137	0.635187	-4.13311	GFP_porin_Evo2-GFP_porin	VK055_4703	FALSE
-0.139971	25.2615	-3.17183	0.0351489	0.635187	-4.14425	GFP_porin_Evo2-GFP_porin	VK055_3588	FALSE
-0.151064	29.2415	-3.15395	0.0357447	0.635187	-4.16381	GFP_porin_Evo2-GFP_porin	hupB	FALSE
-0.15327	27.8796	-3.13698	0.0363211	0.635187	-4.18241	GFP_porin_Evo2-GFP_porin	grxD	FALSE
-0.14999	23.4775	-3.11322	0.0371464	0.635187	-4.20851	GFP_porin_Evo2-GFP_porin	xylB2	FALSE
0.257913	27.8418	3.10646	0.0373853	0.635187	-4.21596	GFP_porin_Evo2-GFP_porin	VK055_4032	FALSE
0.13661	31.1534	3.10233	0.0375323	0.635187	-4.22052	GFP_porin_Evo2-GFP_porin	gpmI	FALSE
0.157799	32.8326	3.09959	0.0376303	0.635187	-4.22354	GFP_porin_Evo2-GFP_porin	adhE	FALSE
-0.271964	27.5997	-3.09111	0.0379347	0.635187	-4.2329	GFP_porin_Evo2-GFP_porin	VK055_4243	FALSE
0.314669	23.3422	3.09082	0.0379455	0.635187	-4.23323	GFP_porin_Evo2-GFP_porin	wzx	FALSE
0.191423	25.1107	3.08651	0.0381012	0.635187	-4.23798	GFP_porin_Evo2-GFP_porin	VK055_2780	FALSE
-0.126467	28.0445	-3.07567	0.038497	0.635187	-4.24997	GFP_porin_Evo2-GFP_porin	dnaC	FALSE
-0.159601	25.7624	-3.07101	0.0386687	0.635187	-4.25514	GFP_porin_Evo2-GFP_porin	yebG	FALSE
-0.168026	27.4455	-3.06595	0.0388562	0.635187	-4.26075	GFP_porin_Evo2-GFP_porin	marR	FALSE
-0.145656	28.5221	-3.0442	0.0396737	0.635187	-4.2849	GFP_porin_Evo2-GFP_porin	nqrC	FALSE
-0.222855	23.7612	-3.04281	0.0397267	0.635187	-4.28644	GFP_porin_Evo2-GFP_porin	hnr	FALSE
-0.132994	25.6871	-3.04211	0.0397531	0.635187	-4.28721	GFP_porin_Evo2-GFP_porin	ruvC	FALSE
0.207423	29.7895	3.04047	0.039816	0.635187	-4.28905	GFP_porin_Evo2-GFP_porin	rplW	FALSE
0.425668	28.8291	3.03743	0.0399322	0.635187	-4.29242	GFP_porin_Evo2-GFP_porin	yjbN	FALSE
-0.124867	27.1781	-3.03104	0.0401784	0.635187	-4.29955	GFP_porin_Evo2-GFP_porin	panD	FALSE
-0.373211	28.8766	-2.98462	0.0420194	0.655218	-4.35143	GFP_porin_Evo2-GFP_porin	VK055_1590	FALSE
-0.160133	24.7369	-2.98318	0.0420782	0.655218	-4.35304	GFP_porin_Evo2-GFP_porin	tyrB	FALSE
0.125944	29.7483	2.95073	0.0434264	0.662733	-4.38952	GFP_porin_Evo2-GFP_porin	oxaA	FALSE
-0.1214	27.3486	-2.94907	0.0434967	0.662733	-4.39139	GFP_porin_Evo2-GFP_porin	VK055_1223	FALSE
-0.120565	26.7625	-2.93876	0.0439366	0.662733	-4.40302	GFP_porin_Evo2-GFP_porin	lpxL3	FALSE
-0.134938	27.571	-2.93518	0.0440908	0.662733	-4.40706	GFP_porin_Evo2-GFP_porin	VK055_3850	FALSE
-0.32721	23.5868	-2.92151	0.0446843	0.662733	-4.42251	GFP_porin_Evo2-GFP_porin	dpiA2	FALSE
-0.156411	27.2683	-2.91385	0.045021	0.662733	-4.43117	GFP_porin_Evo2-GFP_porin	VK055_0924	FALSE
-0.150145	28.5783	-2.91318	0.0450506	0.662733	-4.43193	GFP_porin_Evo2-GFP_porin	ndk	FALSE
-0.174611	24.5832	-2.91159	0.0451209	0.662733	-4.43373	GFP_porin_Evo2-GFP_porin	VK055_5064	FALSE
-0.11897	27.6623	-2.89934	0.0456673	0.663951	-4.44762	GFP_porin_Evo2-GFP_porin	lpxB	FALSE
-0.137241	25.1042	-2.89539	0.045845	0.663951	-4.4521	GFP_porin_Evo2-GFP_porin	VK055_1009	FALSE
0.206936	24.5706	2.84307	0.048278	0.68791	-4.5117	GFP_porin_Evo2-GFP_porin	VK055_0299	FALSE
-0.136147	28.6162	-2.84048	0.0484025	0.68791	-4.51467	GFP_porin_Evo2-GFP_porin	ibpA	FALSE
-0.139408	25.5536	-2.83854	0.0484958	0.68791	-4.51689	GFP_porin_Evo2-GFP_porin	VK055_4271	FALSE
0.115653	31.3001	2.81985	0.049406	0.695398	-4.53829	GFP_porin_Evo2-GFP_porin	rplB	FALSE
-0.138966	29.2831	-2.81399	0.0496953	0.695398	-4.545	GFP_porin_Evo2-GFP_porin	lrp	FALSE
0.180607	24.9628	2.78702	0.0510539	0.709615	-4.57601	GFP_porin_Evo2-GFP_porin	bolA	FALSE
-0.125152	28.391	-2.76243	0.0523302	0.715718	-4.60436	GFP_porin_Evo2-GFP_porin	minE	FALSE
-0.204258	27.8867	-2.75808	0.0525597	0.715718	-4.60939	GFP_porin_Evo2-GFP_porin	VK055_3305	FALSE
0.113412	28.394	2.75538	0.0527029	0.715718	-4.61251	GFP_porin_Evo2-GFP_porin	VK055_3612	FALSE
-0.121212	26.1944	-2.74789	0.053102	0.715718	-4.62116	GFP_porin_Evo2-GFP_porin	VK055_0564	FALSE
-0.133115	26.2424	-2.7418	0.0534296	0.715718	-4.62822	GFP_porin_Evo2-GFP_porin	VK055_0391	FALSE
0.118949	29.7688	2.73926	0.0535666	0.715718	-4.63115	GFP_porin_Evo2-GFP_porin	cysB	FALSE
0.339934	25.1131	2.71967	0.0546392	0.716668	-4.65388	GFP_porin_Evo2-GFP_porin	VK055_4138	FALSE
-0.209978	24.9428	-2.71808	0.0547273	0.716668	-4.65572	GFP_porin_Evo2-GFP_porin	VK055_2735	FALSE
-0.118146	27.5921	-2.71006	0.0551744	0.716668	-4.66504	GFP_porin_Evo2-GFP_porin	rsmE	FALSE
-0.145976	26.3406	-2.69217	0.0561869	0.716668	-4.68586	GFP_porin_Evo2-GFP_porin	VK055_4137	FALSE
-0.112381	25.8814	-2.69032	0.0562923	0.716668	-4.688	GFP_porin_Evo2-GFP_porin	VK055_0333	FALSE
-0.129606	27.0409	-2.68568	0.0565591	0.716668	-4.69341	GFP_porin_Evo2-GFP_porin	VK055_3877	FALSE
-0.149507	30.3575	-2.68471	0.056615	0.716668	-4.69454	GFP_porin_Evo2-GFP_porin	hupA	FALSE
0.137329	28.7335	2.68069	0.0568475	0.716668	-4.69923	GFP_porin_Evo2-GFP_porin	VK055_4924	FALSE
-0.110673	28.0309	-2.67729	0.0570451	0.716668	-4.7032	GFP_porin_Evo2-GFP_porin	ybgI	FALSE
0.14494	25.3107	2.67111	0.0574062	0.716668	-4.71041	GFP_porin_Evo2-GFP_porin	VK055_2448	FALSE
-0.112465	26.2303	-2.66672	0.0576643	0.716668	-4.71554	GFP_porin_Evo2-GFP_porin	maa	FALSE
0.158547	27.0189	2.66199	0.0579436	0.716668	-4.72107	GFP_porin_Evo2-GFP_porin	rdgB	FALSE
-0.211349	23.5077	-2.65875	0.0581363	0.716668	-4.72486	GFP_porin_Evo2-GFP_porin	VK055_2056	FALSE
0.147219	25.8916	2.64179	0.0591557	0.719725	-4.74471	GFP_porin_Evo2-GFP_porin	VK055_4400	FALSE
0.268472	25.1272	2.64027	0.0592481	0.719725	-4.74649	GFP_porin_Evo2-GFP_porin	VK055_1869	FALSE
0.114945	27.1231	2.63734	0.0594268	0.719725	-4.74993	GFP_porin_Evo2-GFP_porin	VK055_2835	FALSE
0.107897	27.2649	2.61897	0.0605602	0.725884	-4.77148	GFP_porin_Evo2-GFP_porin	nudF	FALSE
0.143219	24.8518	2.61775	0.0606364	0.725884	-4.77292	GFP_porin_Evo2-GFP_porin	ygaE	FALSE
0.119099	25.6674	2.604	0.0615022	0.730381	-4.78908	GFP_porin_Evo2-GFP_porin	nuoJ	FALSE
0.216038	27.728	2.60062	0.0617174	0.730381	-4.79306	GFP_porin_Evo2-GFP_porin	pbpG	FALSE
0.105884	27.2783	2.57959	0.0630754	0.73737	-4.81784	GFP_porin_Evo2-GFP_porin	puuP2	FALSE
-0.105877	28.9978	-2.57797	0.0631812	0.73737	-4.81975	GFP_porin_Evo2-GFP_porin	amiC	FALSE
0.149712	29.4574	2.575	0.0633761	0.73737	-4.82326	GFP_porin_Evo2-GFP_porin	pfkB	FALSE
-0.11356	26.5755	-2.56554	0.0640018	0.740491	-4.83443	GFP_porin_Evo2-GFP_porin	VK055_1884	FALSE
0.196806	26.3137	2.54618	0.0653041	0.745553	-4.85733	GFP_porin_Evo2-GFP_porin	lgt	FALSE
-0.149207	26.0443	-2.53582	0.0660139	0.745553	-4.86961	GFP_porin_Evo2-GFP_porin	purT	FALSE
-0.107815	24.1884	-2.53341	0.0661804	0.745553	-4.87247	GFP_porin_Evo2-GFP_porin	VK055_2817	FALSE
-0.207382	25.0684	-2.52671	0.0666449	0.745553	-4.88041	GFP_porin_Evo2-GFP_porin	VK055_0060	FALSE
0.150021	25.3819	2.51939	0.0671569	0.745553	-4.88909	GFP_porin_Evo2-GFP_porin	VK055_1215	FALSE
-0.103667	27.1106	-2.51848	0.0672211	0.745553	-4.89018	GFP_porin_Evo2-GFP_porin	VK055_0516	FALSE
0.118262	25.2744	2.51436	0.0675116	0.745553	-4.89507	GFP_porin_Evo2-GFP_porin	ydiA	FALSE
0.102889	29.2608	2.50528	0.0681574	0.745553	-4.90586	GFP_porin_Evo2-GFP_porin	VK055_4830	FALSE
-0.167297	25.8149	-2.49319	0.0690277	0.745553	-4.92024	GFP_porin_Evo2-GFP_porin	VK055_2357	FALSE
-0.114738	25.8695	-2.48469	0.0696477	0.745553	-4.93037	GFP_porin_Evo2-GFP_porin	VK055_2675	FALSE
0.228546	22.39	2.47632	0.0702645	0.745553	-4.94035	GFP_porin_Evo2-GFP_porin	VK055_2200	FALSE
0.168074	25.1644	2.46694	0.0709629	0.745553	-4.95154	GFP_porin_Evo2-GFP_porin	nikE2	FALSE
-0.10514	26.4333	-2.46576	0.0710512	0.745553	-4.95295	GFP_porin_Evo2-GFP_porin	VK055_5133	FALSE
0.107904	25.5406	2.45788	0.0716446	0.745553	-4.96235	GFP_porin_Evo2-GFP_porin	VK055_5153	FALSE
-0.101182	26.8266	-2.457	0.0717112	0.745553	-4.9634	GFP_porin_Evo2-GFP_porin	rpoE	FALSE
-0.101349	26.0442	-2.45601	0.0717864	0.745553	-4.96459	GFP_porin_Evo2-GFP_porin	VK055_4249	FALSE
0.151965	24.8019	2.45126	0.0721476	0.745553	-4.97026	GFP_porin_Evo2-GFP_porin	hcp1	FALSE
-0.165226	25.0553	-2.4512	0.0721525	0.745553	-4.97034	GFP_porin_Evo2-GFP_porin	VK055_1436	FALSE
0.114873	27.4802	2.44776	0.0724153	0.745553	-4.97445	GFP_porin_Evo2-GFP_porin	atpC	FALSE
0.100674	26.6916	2.44725	0.072455	0.745553	-4.97507	GFP_porin_Evo2-GFP_porin	lolD	FALSE
0.105871	25.1663	2.44573	0.0725715	0.745553	-4.97688	GFP_porin_Evo2-GFP_porin	VK055_3503	FALSE
0.126368	28.0674	2.44239	0.0728284	0.745553	-4.98087	GFP_porin_Evo2-GFP_porin	rrmJ	FALSE
0.100385	29.7544	2.44112	0.0729266	0.745553	-4.98239	GFP_porin_Evo2-GFP_porin	lysS	FALSE
0.101736	26.6492	2.43914	0.0730793	0.745553	-4.98476	GFP_porin_Evo2-GFP_porin	VK055_5001	FALSE
-0.139882	26.9013	-2.43202	0.0736335	0.747524	-4.99329	GFP_porin_Evo2-GFP_porin	VK055_0571	FALSE
-0.110612	25.9672	-2.42348	0.0743041	0.749416	-5.00352	GFP_porin_Evo2-GFP_porin	VK055_4462	FALSE
0.108619	26.1584	2.4183	0.0747137	0.749416	-5.00972	GFP_porin_Evo2-GFP_porin	pldA	FALSE
0.101233	26.8525	2.41589	0.0749055	0.749416	-5.01261	GFP_porin_Evo2-GFP_porin	VK055_1290	FALSE
0.704809	21.7998	2.40758	0.0755713	0.752443	-5.02259	GFP_porin_Evo2-GFP_porin	VK055_5109	FALSE
-0.11227	24.3036	-2.38926	0.0770612	0.757778	-5.04458	GFP_porin_Evo2-GFP_porin	VK055_3204	FALSE
-0.101565	26.0208	-2.38866	0.0771107	0.757778	-5.0453	GFP_porin_Evo2-GFP_porin	holE	FALSE
0.323293	25.5904	2.38631	0.0773047	0.757778	-5.04813	GFP_porin_Evo2-GFP_porin	VK055_3003	FALSE
0.0976431	24.8785	2.37934	0.0778823	0.757778	-5.05651	GFP_porin_Evo2-GFP_porin	VK055_1819	FALSE
0.104384	26.7187	2.37869	0.0779366	0.757778	-5.05729	GFP_porin_Evo2-GFP_porin	VK055_3166	FALSE
-0.120526	26.0176	-2.36471	0.0791119	0.759645	-5.07412	GFP_porin_Evo2-GFP_porin	moaA	FALSE
-0.108333	25.7331	-2.36183	0.0793568	0.759645	-5.0776	GFP_porin_Evo2-GFP_porin	VK055_4246	FALSE
-0.11333	24.7646	-2.36127	0.0794037	0.759645	-5.07826	GFP_porin_Evo2-GFP_porin	mqo2	FALSE
-0.185597	28.5601	-2.35902	0.0795959	0.759645	-5.08098	GFP_porin_Evo2-GFP_porin	fabD	FALSE
0.124559	29.4753	2.34496	0.0808061	0.767193	-5.09792	GFP_porin_Evo2-GFP_porin	pheS	FALSE
0.0988916	24.8354	2.34127	0.0811276	0.767193	-5.10238	GFP_porin_Evo2-GFP_porin	VK055_5046	FALSE
0.108176	29.4687	2.33129	0.0820037	0.771953	-5.11443	GFP_porin_Evo2-GFP_porin	VK055_4597	FALSE
-0.1623	26.1846	-2.32697	0.0823857	0.77204	-5.11964	GFP_porin_Evo2-GFP_porin	VK055_3453	FALSE
0.117901	25.4442	2.31615	0.0833529	0.777585	-5.13272	GFP_porin_Evo2-GFP_porin	ampG	FALSE
-0.121841	23.438	-2.30563	0.0843053	0.779658	-5.14544	GFP_porin_Evo2-GFP_porin	VK055_4514	FALSE
-0.121512	24.7659	-2.30538	0.0843281	0.779658	-5.14575	GFP_porin_Evo2-GFP_porin	VK055_2021	FALSE
-0.105303	26.5009	-2.30041	0.0847826	0.780377	-5.15176	GFP_porin_Evo2-GFP_porin	VK055_0024	FALSE
-0.0995591	26.2708	-2.28736	0.0859885	0.786608	-5.16756	GFP_porin_Evo2-GFP_porin	hemH	FALSE
0.100158	25.6622	2.28489	0.0862192	0.786608	-5.17056	GFP_porin_Evo2-GFP_porin	acrR	FALSE
-0.108569	26.3165	-2.27702	0.086958	0.787501	-5.18009	GFP_porin_Evo2-GFP_porin	VK055_3348	FALSE
0.125284	26.5175	2.27263	0.0873739	0.787501	-5.18542	GFP_porin_Evo2-GFP_porin	VK055_1667	FALSE
0.0958153	30.2977	2.27175	0.0874578	0.787501	-5.18649	GFP_porin_Evo2-GFP_porin	rpsR	FALSE
0.11736	22.8038	2.26508	0.0880938	0.789794	-5.19458	GFP_porin_Evo2-GFP_porin	VK055_0045	FALSE
-0.196048	24.5435	-2.25566	0.0890014	0.790522	-5.20602	GFP_porin_Evo2-GFP_porin	VK055_3621	FALSE
0.140667	27.6037	2.24777	0.089769	0.790522	-5.21559	GFP_porin_Evo2-GFP_porin	VK055_4995	FALSE
0.100487	28.3466	2.24233	0.0903034	0.790522	-5.22221	GFP_porin_Evo2-GFP_porin	fdxH	FALSE
0.0985349	25.3424	2.24226	0.0903103	0.790522	-5.22229	GFP_porin_Evo2-GFP_porin	sufD	FALSE
0.0956554	29.9586	2.23616	0.0909128	0.790522	-5.2297	GFP_porin_Evo2-GFP_porin	dat	FALSE
0.111241	26.5112	2.23611	0.0909183	0.790522	-5.22977	GFP_porin_Evo2-GFP_porin	VK055_4432	FALSE
0.0974532	28.5623	2.23262	0.0912648	0.790522	-5.23401	GFP_porin_Evo2-GFP_porin	clpP	FALSE
0.139743	28.4831	2.22207	0.0923235	0.790522	-5.24684	GFP_porin_Evo2-GFP_porin	slyA	FALSE
0.0950049	24.6804	2.21837	0.0926976	0.790522	-5.25134	GFP_porin_Evo2-GFP_porin	VK055_0316	FALSE
-0.0919053	27.7535	-2.20847	0.0937083	0.790522	-5.2634	GFP_porin_Evo2-GFP_porin	ykfE	FALSE
0.103668	29.3398	2.20722	0.0938366	0.790522	-5.26492	GFP_porin_Evo2-GFP_porin	eda	FALSE
0.0904238	28.1142	2.19848	0.0947395	0.790522	-5.27556	GFP_porin_Evo2-GFP_porin	gidB	FALSE
-0.0900768	26.1476	-2.19499	0.0951033	0.790522	-5.27981	GFP_porin_Evo2-GFP_porin	pcp2	FALSE
-0.144668	26.3069	-2.18965	0.0956624	0.790522	-5.28632	GFP_porin_Evo2-GFP_porin	VK055_0595	FALSE
0.0914115	26.7227	2.1893	0.0956994	0.790522	-5.28675	GFP_porin_Evo2-GFP_porin	VK055_2769	FALSE
-0.0907246	24.1111	-2.1881	0.0958256	0.790522	-5.28821	GFP_porin_Evo2-GFP_porin	VK055_5007	FALSE
0.0899304	26.7869	2.18652	0.0959919	0.790522	-5.29013	GFP_porin_Evo2-GFP_porin	mraY	FALSE
0.0900949	26.2235	2.18198	0.0964724	0.790522	-5.29567	GFP_porin_Evo2-GFP_porin	mutY	FALSE
0.186151	24.8838	2.17667	0.0970379	0.790522	-5.30215	GFP_porin_Evo2-GFP_porin	VK055_2667	FALSE
-0.0893914	27.595	-2.17556	0.0971561	0.790522	-5.3035	GFP_porin_Evo2-GFP_porin	VK055_4539	FALSE
-0.115721	26.8137	-2.1748	0.0972379	0.790522	-5.30443	GFP_porin_Evo2-GFP_porin	yodA	FALSE
-0.133107	26.2858	-2.16552	0.0982369	0.790522	-5.31576	GFP_porin_Evo2-GFP_porin	VK055_1024	FALSE
-0.0903683	26.2543	-2.16229	0.0985865	0.790522	-5.31969	GFP_porin_Evo2-GFP_porin	VK055_0248	FALSE
0.0901686	28.7667	2.15864	0.0989844	0.790522	-5.32415	GFP_porin_Evo2-GFP_porin	asnB	FALSE
-0.0903388	26.9385	-2.15803	0.0990508	0.790522	-5.32489	GFP_porin_Evo2-GFP_porin	VK055_2601	FALSE
-0.126541	26.0637	-2.15788	0.0990677	0.790522	-5.32508	GFP_porin_Evo2-GFP_porin	VK055_3703	FALSE
-0.0964475	27.0526	-2.15442	0.0994458	0.790522	-5.3293	GFP_porin_Evo2-GFP_porin	VK055_3259	FALSE
-0.0894835	27.9913	-2.15036	0.099893	0.790522	-5.33426	GFP_porin_Evo2-GFP_porin	xerD	FALSE
-0.145003	23.949	-2.13546	0.101551	0.790522	-5.35246	GFP_porin_Evo2-GFP_porin	VK055_2701	FALSE
-0.0951726	23.0086	-2.13176	0.101969	0.790522	-5.35699	GFP_porin_Evo2-GFP_porin	VK055_0640	FALSE
-0.101403	27.1984	-2.13138	0.102011	0.790522	-5.35745	GFP_porin_Evo2-GFP_porin	VK055_0329	FALSE
0.098578	27.9963	2.13044	0.102117	0.790522	-5.3586	GFP_porin_Evo2-GFP_porin	VK055_3281	FALSE
-0.156005	24.6898	-2.12967	0.102205	0.790522	-5.35954	GFP_porin_Evo2-GFP_porin	potF	FALSE
0.0925556	27.2421	2.12729	0.102474	0.790522	-5.36245	GFP_porin_Evo2-GFP_porin	dapF	FALSE
0.125804	24.2623	2.12171	0.103109	0.790522	-5.36927	GFP_porin_Evo2-GFP_porin	VK055_3091	FALSE
-0.0901725	24.8614	-2.12157	0.103126	0.790522	-5.36945	GFP_porin_Evo2-GFP_porin	VK055_1711	FALSE
-0.0868619	27.056	-2.11762	0.103579	0.790522	-5.37428	GFP_porin_Evo2-GFP_porin	VK055_1279	FALSE
0.107976	24.5048	2.11538	0.103836	0.790522	-5.37701	GFP_porin_Evo2-GFP_porin	metC	FALSE
-0.095231	28.371	-2.11456	0.103931	0.790522	-5.37802	GFP_porin_Evo2-GFP_porin	tolA	FALSE
-0.0966687	24.8916	-2.11237	0.104183	0.790522	-5.38069	GFP_porin_Evo2-GFP_porin	cueR	FALSE
0.0952661	25.8546	2.10539	0.104994	0.790522	-5.38924	GFP_porin_Evo2-GFP_porin	VK055_3302	FALSE
0.0923611	24.3306	2.09557	0.106145	0.790522	-5.40125	GFP_porin_Evo2-GFP_porin	VK055_0532	FALSE
-0.0918584	27.3186	-2.0943	0.106296	0.790522	-5.40281	GFP_porin_Evo2-GFP_porin	speD	FALSE
0.0982105	26.663	2.09183	0.106588	0.790522	-5.40583	GFP_porin_Evo2-GFP_porin	gloB	FALSE
-0.0895537	25.2133	-2.08739	0.107115	0.790522	-5.41126	GFP_porin_Evo2-GFP_porin	fghA	FALSE
-0.253748	27.5342	-2.07497	0.108608	0.790522	-5.42647	GFP_porin_Evo2-GFP_porin	arsC2	FALSE
-0.141679	26.2313	-2.07493	0.108613	0.790522	-5.42652	GFP_porin_Evo2-GFP_porin	VK055_0732|VK055_1909|VK055_1988|VK055_2273|VK055_2786|VK055_4146	FALSE
0.0887425	26.9452	2.0721	0.108956	0.790522	-5.42999	GFP_porin_Evo2-GFP_porin	VK055_4964	FALSE
-0.0852622	28.2967	-2.0712	0.109066	0.790522	-5.43109	GFP_porin_Evo2-GFP_porin	trxA2	FALSE
-0.109986	24.4655	-2.07052	0.109149	0.790522	-5.43193	GFP_porin_Evo2-GFP_porin	ydhA	FALSE
-0.0878249	25.8569	-2.06763	0.109501	0.790522	-5.43546	GFP_porin_Evo2-GFP_porin	cobI	FALSE
-0.085084	27.3678	-2.05062	0.111601	0.790522	-5.45631	GFP_porin_Evo2-GFP_porin	VK055_2809	FALSE
-0.12545	23.2327	-2.0499	0.111691	0.790522	-5.45718	GFP_porin_Evo2-GFP_porin	VK055_1383	FALSE
-0.431227	24.5699	-2.04851	0.111865	0.790522	-5.4589	GFP_porin_Evo2-GFP_porin	VK055_0270	FALSE
-0.103862	27.4957	-2.03746	0.113257	0.790522	-5.47244	GFP_porin_Evo2-GFP_porin	rpoN	FALSE
0.096608	29.701	2.03466	0.113613	0.790522	-5.47587	GFP_porin_Evo2-GFP_porin	kdgR	FALSE
-0.0837679	26.9082	-2.03113	0.114063	0.790522	-5.4802	GFP_porin_Evo2-GFP_porin	VK055_2952	FALSE
0.10112	29.7858	2.02519	0.114825	0.790522	-5.48748	GFP_porin_Evo2-GFP_porin	tkt3	FALSE
0.0832341	30.4948	2.02496	0.114854	0.790522	-5.48776	GFP_porin_Evo2-GFP_porin	VK055_0206	FALSE
-0.0865757	25.9374	-2.02458	0.114904	0.790522	-5.48823	GFP_porin_Evo2-GFP_porin	VK055_3089	FALSE
0.0842866	26.6339	2.02057	0.115422	0.790522	-5.49315	GFP_porin_Evo2-GFP_porin	VK055_5000	FALSE
-0.0973613	27.1821	-2.01546	0.116086	0.790522	-5.49941	GFP_porin_Evo2-GFP_porin	VK055_4301	FALSE
-0.0943644	28.4421	-2.01397	0.11628	0.790522	-5.50124	GFP_porin_Evo2-GFP_porin	VK055_3725	FALSE
-0.0846777	26.3125	-2.01322	0.116377	0.790522	-5.50216	GFP_porin_Evo2-GFP_porin	VK055_0858	FALSE
-0.0881905	30.3203	-2.00894	0.116938	0.790522	-5.50741	GFP_porin_Evo2-GFP_porin	ptsH	FALSE
0.120842	31.1503	2.004	0.11759	0.790522	-5.51347	GFP_porin_Evo2-GFP_porin	glmS	FALSE
0.0885817	27.8996	2.0006	0.11804	0.790522	-5.51764	GFP_porin_Evo2-GFP_porin	VK055_2579	FALSE
-0.0819227	27.4737	-1.99579	0.118681	0.790522	-5.52355	GFP_porin_Evo2-GFP_porin	uhpA	FALSE
0.0817123	24.6748	1.99207	0.119178	0.790522	-5.5281	GFP_porin_Evo2-GFP_porin	VK055_0274	FALSE
-0.197297	27.0064	-1.98954	0.119518	0.790522	-5.53121	GFP_porin_Evo2-GFP_porin	VK055_4802	FALSE
0.0989614	31.246	1.9887	0.119631	0.790522	-5.53224	GFP_porin_Evo2-GFP_porin	rpsC	FALSE
-0.0851308	27.1503	-1.98607	0.119986	0.790522	-5.53546	GFP_porin_Evo2-GFP_porin	yrbK	FALSE
0.0912025	27.5616	1.98575	0.120031	0.790522	-5.53586	GFP_porin_Evo2-GFP_porin	malE	FALSE
0.0905274	27.06	1.9822	0.120511	0.790522	-5.54021	GFP_porin_Evo2-GFP_porin	metN	FALSE
-0.0943089	28.6639	-1.98009	0.120798	0.790522	-5.5428	GFP_porin_Evo2-GFP_porin	dnaQ	FALSE
-0.0811672	29.5182	-1.97903	0.120942	0.790522	-5.5441	GFP_porin_Evo2-GFP_porin	VK055_4831	FALSE
-0.0873672	27.1485	-1.97734	0.121173	0.790522	-5.54618	GFP_porin_Evo2-GFP_porin	VK055_0325	FALSE
0.0870971	27.8153	1.97485	0.121514	0.790522	-5.54923	GFP_porin_Evo2-GFP_porin	galR	FALSE
0.0929107	25.9004	1.97263	0.121819	0.790522	-5.55196	GFP_porin_Evo2-GFP_porin	VK055_1591	FALSE
0.102807	26.283	1.96765	0.122505	0.790522	-5.55807	GFP_porin_Evo2-GFP_porin	VK055_1319	FALSE
-0.0843733	26.8432	-1.96534	0.122825	0.790522	-5.5609	GFP_porin_Evo2-GFP_porin	lpxK	FALSE
-0.111447	23.7633	-1.96158	0.123348	0.790522	-5.56552	GFP_porin_Evo2-GFP_porin	VK055_0728	FALSE
-0.237593	24.7532	-1.96048	0.123502	0.790522	-5.56687	GFP_porin_Evo2-GFP_porin	VK055_1064	FALSE
0.0843692	31.3615	1.96	0.123569	0.790522	-5.56746	GFP_porin_Evo2-GFP_porin	rne	FALSE
-0.0806241	27.4228	-1.95859	0.123766	0.790522	-5.56919	GFP_porin_Evo2-GFP_porin	rraA	FALSE
-0.0803269	27.8222	-1.95821	0.123819	0.790522	-5.56965	GFP_porin_Evo2-GFP_porin	xth	FALSE
-0.0887691	26.2202	-1.95781	0.123874	0.790522	-5.57014	GFP_porin_Evo2-GFP_porin	cdh	FALSE
-0.08024	26.4178	-1.95615	0.124107	0.790522	-5.57218	GFP_porin_Evo2-GFP_porin	glnL	FALSE
-0.0803724	26.299	-1.95535	0.12422	0.790522	-5.57316	GFP_porin_Evo2-GFP_porin	VK055_4157	FALSE
-0.113853	26.4652	-1.95519	0.124241	0.790522	-5.57335	GFP_porin_Evo2-GFP_porin	yigB	FALSE
-0.0813947	27.9225	-1.95313	0.124531	0.790522	-5.57588	GFP_porin_Evo2-GFP_porin	waaA	FALSE
0.0819479	27.3747	1.9527	0.124592	0.790522	-5.57642	GFP_porin_Evo2-GFP_porin	def	FALSE
0.106543	25.1596	1.95037	0.124921	0.790522	-5.57927	GFP_porin_Evo2-GFP_porin	VK055_1694	FALSE
0.0799705	27.3237	1.94985	0.124994	0.790522	-5.57991	GFP_porin_Evo2-GFP_porin	yaiH	FALSE
-0.0800608	27.4956	-1.94955	0.125036	0.790522	-5.58027	GFP_porin_Evo2-GFP_porin	VK055_3146	FALSE
0.0799936	27.3034	1.94954	0.125039	0.790522	-5.5803	GFP_porin_Evo2-GFP_porin	gpsA	FALSE
0.0800152	31.1679	1.94696	0.125403	0.790522	-5.58345	GFP_porin_Evo2-GFP_porin	ccmA7	FALSE
-0.0877816	23.2972	-1.94391	0.125837	0.790522	-5.5872	GFP_porin_Evo2-GFP_porin	VK055_3366	FALSE
0.0829753	30.5807	1.94298	0.12597	0.790522	-5.58834	GFP_porin_Evo2-GFP_porin	thrS	FALSE
-0.0794611	25.7162	-1.93743	0.126764	0.790522	-5.59515	GFP_porin_Evo2-GFP_porin	pdxA3	FALSE
0.0793114	27.8567	1.9275	0.128199	0.790522	-5.60734	GFP_porin_Evo2-GFP_porin	VK055_1853	FALSE
-0.0795439	29.9939	-1.92571	0.12846	0.790522	-5.60954	GFP_porin_Evo2-GFP_porin	seqA	FALSE
-0.0791791	29.6205	-1.92163	0.129054	0.790522	-5.61453	GFP_porin_Evo2-GFP_porin	tolB	FALSE
-0.078809	23.359	-1.92149	0.129076	0.790522	-5.61471	GFP_porin_Evo2-GFP_porin	VK055_4688	FALSE
0.160919	26.0431	1.92058	0.129209	0.790522	-5.61583	GFP_porin_Evo2-GFP_porin	yfiA	FALSE
-0.176942	29.412	-1.9185	0.129514	0.790522	-5.61838	GFP_porin_Evo2-GFP_porin	hns	FALSE
-0.213253	25.4938	-1.91231	0.130428	0.790522	-5.62598	GFP_porin_Evo2-GFP_porin	VK055_3728	FALSE
-0.12933	27.3746	-1.91165	0.130525	0.790522	-5.62678	GFP_porin_Evo2-GFP_porin	VK055_5037	FALSE
0.0785936	27.7286	1.91164	0.130527	0.790522	-5.6268	GFP_porin_Evo2-GFP_porin	VK055_2081	FALSE
0.0867698	33.1079	1.91154	0.130541	0.790522	-5.62691	GFP_porin_Evo2-GFP_porin	rpoB	FALSE
0.121036	25.2088	1.91152	0.130545	0.790522	-5.62695	GFP_porin_Evo2-GFP_porin	garD	FALSE
-0.0782226	25.8516	-1.90668	0.131264	0.79256	-5.63288	GFP_porin_Evo2-GFP_porin	VK055_2900	FALSE
0.0896704	28.1356	1.89956	0.13233	0.79445	-5.64161	GFP_porin_Evo2-GFP_porin	rpe	FALSE
0.159948	23.9298	1.89947	0.132344	0.79445	-5.64172	GFP_porin_Evo2-GFP_porin	VK055_4208	FALSE
-0.0779075	26.0718	-1.89659	0.132778	0.794616	-5.64525	GFP_porin_Evo2-GFP_porin	aaeA	FALSE
-0.0783032	26.3426	-1.8942	0.133139	0.794616	-5.64818	GFP_porin_Evo2-GFP_porin	VK055_4818	FALSE
-0.0806415	26.1411	-1.88862	0.133989	0.797387	-5.65504	GFP_porin_Evo2-GFP_porin	yadT	FALSE
0.0829995	28.2123	1.87836	0.135563	0.801629	-5.66762	GFP_porin_Evo2-GFP_porin	VK055_4052	FALSE
0.078371	31.1038	1.87185	0.136573	0.801629	-5.6756	GFP_porin_Evo2-GFP_porin	rplC	FALSE
0.0767365	26.8272	1.87081	0.136735	0.801629	-5.67688	GFP_porin_Evo2-GFP_porin	VK055_3501	FALSE
-0.0766156	25.6336	-1.8641	0.137785	0.801629	-5.6851	GFP_porin_Evo2-GFP_porin	VK055_1857	FALSE
-0.0765803	25.8364	-1.86375	0.13784	0.801629	-5.68552	GFP_porin_Evo2-GFP_porin	pspF	FALSE
-0.0944562	24.664	-1.86178	0.138151	0.801629	-5.68794	GFP_porin_Evo2-GFP_porin	VK055_0291	FALSE
-0.0775239	26.0549	-1.86161	0.138178	0.801629	-5.68815	GFP_porin_Evo2-GFP_porin	VK055_3289	FALSE
0.0785235	30.1444	1.85885	0.138614	0.801629	-5.69153	GFP_porin_Evo2-GFP_porin	VK055_2864	FALSE
0.089286	29.3461	1.85853	0.138664	0.801629	-5.69192	GFP_porin_Evo2-GFP_porin	ppx	FALSE
0.0824271	28.4159	1.85814	0.138727	0.801629	-5.69241	GFP_porin_Evo2-GFP_porin	ihfB	FALSE
-0.0763044	25.7497	-1.85667	0.138959	0.801629	-5.69421	GFP_porin_Evo2-GFP_porin	VK055_2078	FALSE
-0.0793537	27.5443	-1.84201	0.141306	0.803285	-5.71216	GFP_porin_Evo2-GFP_porin	VK055_0126	FALSE
0.0860226	29.6556	1.84054	0.141544	0.803285	-5.71396	GFP_porin_Evo2-GFP_porin	rpmF	FALSE
-0.0763284	24.979	-1.83853	0.14187	0.803285	-5.71643	GFP_porin_Evo2-GFP_porin	VK055_1305	FALSE
0.0754072	28.8109	1.83795	0.141964	0.803285	-5.71714	GFP_porin_Evo2-GFP_porin	glmU	FALSE
0.0888063	27.9369	1.83683	0.142147	0.803285	-5.71851	GFP_porin_Evo2-GFP_porin	VK055_3322	FALSE
-0.0768855	27.582	-1.83338	0.142708	0.803285	-5.72273	GFP_porin_Evo2-GFP_porin	dkgA	FALSE
0.07533	29.0935	1.83183	0.142961	0.803285	-5.72463	GFP_porin_Evo2-GFP_porin	VK055_1863	FALSE
-0.0752968	26.6836	-1.82985	0.143285	0.803285	-5.72705	GFP_porin_Evo2-GFP_porin	hisH	FALSE
0.08667	24.3454	1.82981	0.143292	0.803285	-5.7271	GFP_porin_Evo2-GFP_porin	VK055_0739	FALSE
-0.0748406	28.4303	-1.82312	0.144394	0.803285	-5.73529	GFP_porin_Evo2-GFP_porin	mdh	FALSE
-0.0932138	28.4424	-1.82267	0.144468	0.803285	-5.73584	GFP_porin_Evo2-GFP_porin	VK055_3990	FALSE
0.120114	25.1806	1.81851	0.14516	0.803285	-5.74094	GFP_porin_Evo2-GFP_porin	VK055_2037	FALSE
-0.101512	26.6476	-1.81842	0.145174	0.803285	-5.74105	GFP_porin_Evo2-GFP_porin	VK055_4238	FALSE
0.0914901	28.5013	1.81675	0.145452	0.803285	-5.74309	GFP_porin_Evo2-GFP_porin	dcd	FALSE
-0.0757009	25.7288	-1.81352	0.145992	0.803285	-5.74705	GFP_porin_Evo2-GFP_porin	VK055_0268	FALSE
0.214262	26.5011	1.81253	0.146158	0.803285	-5.74826	GFP_porin_Evo2-GFP_porin	secG	FALSE
0.0745038	28.48	1.8123	0.146196	0.803285	-5.74854	GFP_porin_Evo2-GFP_porin	VK055_3515	FALSE
-0.140873	25.1835	-1.81077	0.146453	0.803285	-5.75041	GFP_porin_Evo2-GFP_porin	queD	FALSE
0.280312	24.9772	1.8098	0.146616	0.803285	-5.7516	GFP_porin_Evo2-GFP_porin	VK055_1881	FALSE
0.0892861	25.1767	1.8052	0.147392	0.803295	-5.75722	GFP_porin_Evo2-GFP_porin	VK055_2140	FALSE
0.163033	26.7334	1.80519	0.147394	0.803295	-5.75724	GFP_porin_Evo2-GFP_porin	atpE	FALSE
-0.0742094	27.7885	-1.80248	0.147853	0.803682	-5.76055	GFP_porin_Evo2-GFP_porin	yebR	FALSE
-0.0799663	26.3491	-1.79632	0.148902	0.806167	-5.76809	GFP_porin_Evo2-GFP_porin	VK055_3602	FALSE
-0.0740686	26.3624	-1.79523	0.149088	0.806167	-5.76942	GFP_porin_Evo2-GFP_porin	VK055_2599	FALSE
-0.0736706	24.323	-1.79152	0.149725	0.806348	-5.77396	GFP_porin_Evo2-GFP_porin	VK055_3179	FALSE
-0.0771184	26.3106	-1.78875	0.150201	0.806348	-5.77734	GFP_porin_Evo2-GFP_porin	VK055_0133	FALSE
0.0742551	26.9079	1.78771	0.150381	0.806348	-5.77861	GFP_porin_Evo2-GFP_porin	VK055_1733	FALSE
0.0728571	27.5173	1.77617	0.15239	0.806348	-5.79271	GFP_porin_Evo2-GFP_porin	VK055_3244	FALSE
0.0736979	29.5857	1.77465	0.152656	0.806348	-5.79456	GFP_porin_Evo2-GFP_porin	dnaJ	FALSE
-0.0878754	27.1778	-1.77389	0.152789	0.806348	-5.79549	GFP_porin_Evo2-GFP_porin	bioD	FALSE
-0.113367	25.6062	-1.76903	0.153647	0.806348	-5.80143	GFP_porin_Evo2-GFP_porin	ubiX2	FALSE
0.081484	26.6136	1.76739	0.153937	0.806348	-5.80343	GFP_porin_Evo2-GFP_porin	mltE	FALSE
0.0730503	30.8726	1.7669	0.154024	0.806348	-5.80403	GFP_porin_Evo2-GFP_porin	fbaA	FALSE
0.100167	29.5739	1.76496	0.154368	0.806348	-5.8064	GFP_porin_Evo2-GFP_porin	rpsS	FALSE
-0.0731624	26.606	-1.7626	0.154788	0.806348	-5.80928	GFP_porin_Evo2-GFP_porin	hutI	FALSE
0.0727577	25.8802	1.76229	0.154844	0.806348	-5.80966	GFP_porin_Evo2-GFP_porin	VK055_5006	FALSE
0.0774647	24.3016	1.76078	0.155114	0.806348	-5.81151	GFP_porin_Evo2-GFP_porin	VK055_3055	FALSE
-0.07228	26.3641	-1.76005	0.155244	0.806348	-5.8124	GFP_porin_Evo2-GFP_porin	VK055_0289	FALSE
-0.0758812	25.6631	-1.75971	0.155305	0.806348	-5.81281	GFP_porin_Evo2-GFP_porin	VK055_3067	FALSE
0.0720921	28.4727	1.7551	0.156132	0.806348	-5.81844	GFP_porin_Evo2-GFP_porin	arcB	FALSE
-0.08135	24.8883	-1.75417	0.156298	0.806348	-5.81957	GFP_porin_Evo2-GFP_porin	VK055_0521	FALSE
-0.176638	24.299	-1.75052	0.156957	0.806348	-5.82402	GFP_porin_Evo2-GFP_porin	VK055_3525	FALSE
0.0813004	31.0249	1.74013	0.158848	0.806348	-5.83669	GFP_porin_Evo2-GFP_porin	rplM	FALSE
0.0969811	31.8212	1.73935	0.158991	0.806348	-5.83764	GFP_porin_Evo2-GFP_porin	rplJ	FALSE
0.0927207	32.2144	1.73934	0.158994	0.806348	-5.83766	GFP_porin_Evo2-GFP_porin	cadA	FALSE
-0.104153	23.7586	-1.73836	0.159173	0.806348	-5.83885	GFP_porin_Evo2-GFP_porin	VK055_4912	FALSE
0.140437	27.644	1.73607	0.159595	0.806348	-5.84164	GFP_porin_Evo2-GFP_porin	ispA	FALSE
-0.0754669	28.9934	-1.73333	0.1601	0.806348	-5.84498	GFP_porin_Evo2-GFP_porin	VK055_1360	FALSE
0.0739958	30.4089	1.73014	0.160691	0.806348	-5.84886	GFP_porin_Evo2-GFP_porin	etk	FALSE
-0.0732947	27.8236	-1.7249	0.161665	0.806348	-5.85524	GFP_porin_Evo2-GFP_porin	rsgA	FALSE
-0.0977687	24.1041	-1.72386	0.161859	0.806348	-5.8565	GFP_porin_Evo2-GFP_porin	VK055_4473	FALSE
-0.125222	25.5805	-1.72329	0.161967	0.806348	-5.8572	GFP_porin_Evo2-GFP_porin	VK055_4783	FALSE
0.0749959	25.6753	1.71893	0.162784	0.806348	-5.86251	GFP_porin_Evo2-GFP_porin	VK055_2865	FALSE
-0.0913277	26.156	-1.71856	0.162853	0.806348	-5.86296	GFP_porin_Evo2-GFP_porin	VK055_3977	FALSE
0.0710794	29.7828	1.7172	0.16311	0.806348	-5.86461	GFP_porin_Evo2-GFP_porin	pyrH	FALSE
0.07221	30.092	1.71713	0.163124	0.806348	-5.8647	GFP_porin_Evo2-GFP_porin	VK055_4839	FALSE
0.157945	24.5143	1.71488	0.163547	0.806348	-5.86743	GFP_porin_Evo2-GFP_porin	mmsA	FALSE
-0.0722227	27.1955	-1.71484	0.163554	0.806348	-5.86748	GFP_porin_Evo2-GFP_porin	yaeD	FALSE
0.0704135	31.3461	1.71472	0.163578	0.806348	-5.86763	GFP_porin_Evo2-GFP_porin	guaA	FALSE
0.0738807	27.8998	1.71469	0.163583	0.806348	-5.86767	GFP_porin_Evo2-GFP_porin	VK055_1503	FALSE
0.393837	24.5897	1.7116	0.164169	0.806348	-5.87143	GFP_porin_Evo2-GFP_porin	VK055_4341	FALSE
-0.0704687	24.4158	-1.71107	0.164269	0.806348	-5.87207	GFP_porin_Evo2-GFP_porin	cysH	FALSE
-0.0729622	26.8482	-1.70627	0.165183	0.806348	-5.8779	GFP_porin_Evo2-GFP_porin	hdfR	FALSE
0.26752	25.1317	1.70502	0.165423	0.806348	-5.87943	GFP_porin_Evo2-GFP_porin	atpB	FALSE
-0.129487	25.9366	-1.70253	0.1659	0.806348	-5.88246	GFP_porin_Evo2-GFP_porin	VK055_2314	FALSE
0.0952242	31.7601	1.70146	0.166106	0.806348	-5.88376	GFP_porin_Evo2-GFP_porin	rplI	FALSE
-0.0755193	27.7118	-1.6986	0.166656	0.806348	-5.88723	GFP_porin_Evo2-GFP_porin	VK055_4925	FALSE
0.1594	30.8422	1.69728	0.16691	0.806348	-5.88883	GFP_porin_Evo2-GFP_porin	VK055_4242	FALSE
0.0914782	30.5301	1.6947	0.167408	0.806348	-5.89196	GFP_porin_Evo2-GFP_porin	rplS	FALSE
0.0951221	28.9529	1.69332	0.167677	0.806348	-5.89365	GFP_porin_Evo2-GFP_porin	VK055_2834	FALSE
-0.151013	27.1384	-1.69274	0.16779	0.806348	-5.89435	GFP_porin_Evo2-GFP_porin	wecE	FALSE
-0.112363	24.4434	-1.69076	0.168175	0.806348	-5.89676	GFP_porin_Evo2-GFP_porin	VK055_2364	FALSE
0.128929	24.8265	1.69063	0.1682	0.806348	-5.89692	GFP_porin_Evo2-GFP_porin	VK055_3353	FALSE
-0.0740961	28.568	-1.6876	0.168791	0.807313	-5.90059	GFP_porin_Evo2-GFP_porin	VK055_0967	FALSE
-0.0905606	25.4877	-1.68241	0.169808	0.807542	-5.90689	GFP_porin_Evo2-GFP_porin	VK055_2837	FALSE
-0.0708101	25.7184	-1.68189	0.16991	0.807542	-5.90752	GFP_porin_Evo2-GFP_porin	pnaS	FALSE
-0.0695245	24.0991	-1.68039	0.170205	0.807542	-5.90934	GFP_porin_Evo2-GFP_porin	VK055_2430	FALSE
0.0918098	30.4979	1.67941	0.170399	0.807542	-5.91053	GFP_porin_Evo2-GFP_porin	rpsL	FALSE
0.0705392	27.0167	1.67553	0.171166	0.808045	-5.91523	GFP_porin_Evo2-GFP_porin	VK055_1437	FALSE
0.0771389	27.0553	1.67409	0.171454	0.808045	-5.91699	GFP_porin_Evo2-GFP_porin	yciD	FALSE
0.0713286	28.8547	1.67297	0.171675	0.808045	-5.91834	GFP_porin_Evo2-GFP_porin	gcvP	FALSE
-0.0923988	26.4746	-1.66965	0.172338	0.808586	-5.92237	GFP_porin_Evo2-GFP_porin	VK055_4620	FALSE
-0.0692145	25.7618	-1.66635	0.172998	0.808586	-5.92636	GFP_porin_Evo2-GFP_porin	csdA	FALSE
-0.0719588	29.2418	-1.66182	0.17391	0.808586	-5.93185	GFP_porin_Evo2-GFP_porin	bioB	FALSE
-0.120177	26.1578	-1.66068	0.174139	0.808586	-5.93323	GFP_porin_Evo2-GFP_porin	VK055_0092	FALSE
-0.0959656	29.4743	-1.65931	0.174417	0.808586	-5.93489	GFP_porin_Evo2-GFP_porin	VK055_0026	FALSE
-0.0898061	27.0309	-1.65888	0.174502	0.808586	-5.9354	GFP_porin_Evo2-GFP_porin	uppS	FALSE
0.0771539	29.3503	1.65703	0.174878	0.808586	-5.93765	GFP_porin_Evo2-GFP_porin	ilvD	FALSE
0.0710014	29.8281	1.65685	0.174914	0.808586	-5.93786	GFP_porin_Evo2-GFP_porin	fabF	FALSE
-0.0677646	24.699	-1.65027	0.176256	0.811697	-5.94583	GFP_porin_Evo2-GFP_porin	VK055_0884	FALSE
-0.122792	25.1823	-1.64971	0.176371	0.811697	-5.94651	GFP_porin_Evo2-GFP_porin	gcvH	FALSE
0.0678634	30.1594	1.64704	0.176918	0.812411	-5.94974	GFP_porin_Evo2-GFP_porin	fabB	FALSE
-0.0701084	27.7365	-1.64107	0.178147	0.81547	-5.95695	GFP_porin_Evo2-GFP_porin	uxaB	FALSE
-0.0708497	26.1944	-1.63999	0.178372	0.81547	-5.95826	GFP_porin_Evo2-GFP_porin	moaC	FALSE
0.0695965	25.9147	1.63482	0.179444	0.818567	-5.9645	GFP_porin_Evo2-GFP_porin	rlmF	FALSE
-0.0811217	24.8194	-1.63095	0.180254	0.818745	-5.96918	GFP_porin_Evo2-GFP_porin	modC	FALSE
0.26445	24.5526	1.62941	0.180576	0.818745	-5.97103	GFP_porin_Evo2-GFP_porin	VK055_2228	FALSE
0.11655	24.812	1.62883	0.180698	0.818745	-5.97173	GFP_porin_Evo2-GFP_porin	VK055_0457	FALSE
0.0679463	30.6826	1.62709	0.181065	0.818745	-5.97384	GFP_porin_Evo2-GFP_porin	hslU	FALSE
-0.075796	26.0087	-1.62179	0.182183	0.82001	-5.98023	GFP_porin_Evo2-GFP_porin	VK055_2505	FALSE
0.0722411	28.9301	1.61514	0.183597	0.82001	-5.98824	GFP_porin_Evo2-GFP_porin	secY	FALSE
0.101002	24.021	1.61481	0.183667	0.82001	-5.98864	GFP_porin_Evo2-GFP_porin	VK055_4627	FALSE
0.067477	26.1355	1.61442	0.183751	0.82001	-5.98911	GFP_porin_Evo2-GFP_porin	VK055_4896	FALSE
-0.280155	27.4616	-1.61211	0.184245	0.82001	-5.99189	GFP_porin_Evo2-GFP_porin	htpX	FALSE
0.0674004	26.7033	1.61041	0.184609	0.82001	-5.99394	GFP_porin_Evo2-GFP_porin	yadF	FALSE
-0.0731542	25.8966	-1.61017	0.184661	0.82001	-5.99423	GFP_porin_Evo2-GFP_porin	rbsR	FALSE
-0.0663618	28.372	-1.60854	0.185013	0.82001	-5.9962	GFP_porin_Evo2-GFP_porin	mutL	FALSE
0.0671486	30.9467	1.60721	0.185297	0.82001	-5.99779	GFP_porin_Evo2-GFP_porin	aspS	FALSE
-0.0671326	29.9464	-1.60538	0.185694	0.82001	-6	GFP_porin_Evo2-GFP_porin	sspA	FALSE
-0.0725692	28.804	-1.60466	0.185848	0.82001	-6.00086	GFP_porin_Evo2-GFP_porin	VK055_3527	FALSE
0.0700461	31.6115	1.60221	0.18638	0.82001	-6.00382	GFP_porin_Evo2-GFP_porin	nusA	FALSE
0.0668481	29.1801	1.59893	0.187092	0.82001	-6.00776	GFP_porin_Evo2-GFP_porin	galE	FALSE
0.0747025	26.0933	1.5973	0.187447	0.82001	-6.00971	GFP_porin_Evo2-GFP_porin	oadA2	FALSE
-0.108541	25.0783	-1.59545	0.187851	0.82001	-6.01194	GFP_porin_Evo2-GFP_porin	nagK	FALSE
0.0683345	26.9518	1.5952	0.187907	0.82001	-6.01224	GFP_porin_Evo2-GFP_porin	rnhA	FALSE
-0.0741038	28.3469	-1.59272	0.188449	0.82001	-6.01522	GFP_porin_Evo2-GFP_porin	VK055_2624	FALSE
-0.0656007	29.2558	-1.59185	0.18864	0.82001	-6.01627	GFP_porin_Evo2-GFP_porin	VK055_4279	FALSE
0.124734	30.0396	1.59082	0.188868	0.82001	-6.01751	GFP_porin_Evo2-GFP_porin	ppk1	FALSE
0.0688641	31.7214	1.58517	0.190113	0.823342	-6.02429	GFP_porin_Evo2-GFP_porin	pheT	FALSE
-0.0807171	30.1751	-1.58374	0.19043	0.823342	-6.02601	GFP_porin_Evo2-GFP_porin	lpdA2	FALSE
0.0985358	27.0127	1.58033	0.191188	0.824896	-6.0301	GFP_porin_Evo2-GFP_porin	hflD	FALSE
0.0642804	26.4259	1.56682	0.194222	0.830887	-6.0463	GFP_porin_Evo2-GFP_porin	VK055_3351	FALSE
0.0664282	28.0725	1.56538	0.194549	0.830887	-6.04802	GFP_porin_Evo2-GFP_porin	VK055_0512	FALSE
0.0642121	27.4537	1.56423	0.194809	0.830887	-6.0494	GFP_porin_Evo2-GFP_porin	VK055_0540	FALSE
-0.100247	26.542	-1.56207	0.195299	0.830887	-6.05198	GFP_porin_Evo2-GFP_porin	VK055_2225	FALSE
0.0860144	25.5938	1.56119	0.1955	0.830887	-6.05303	GFP_porin_Evo2-GFP_porin	tppB	FALSE
0.0649577	28.4681	1.55738	0.196371	0.830887	-6.05759	GFP_porin_Evo2-GFP_porin	VK055_1249	FALSE
0.10695	26.6389	1.55728	0.196393	0.830887	-6.05771	GFP_porin_Evo2-GFP_porin	dgkA	FALSE
0.0750635	28.0592	1.55683	0.196496	0.830887	-6.05825	GFP_porin_Evo2-GFP_porin	VK055_0855	FALSE
-0.0673192	26.4634	-1.55608	0.196667	0.830887	-6.05914	GFP_porin_Evo2-GFP_porin	VK055_0568	FALSE
0.0640144	28.331	1.55599	0.196689	0.830887	-6.05925	GFP_porin_Evo2-GFP_porin	VK055_3524	FALSE
0.0642236	27.2315	1.55336	0.197293	0.830887	-6.0624	GFP_porin_Evo2-GFP_porin	yegS	FALSE
0.198059	25.8711	1.55249	0.197492	0.830887	-6.06343	GFP_porin_Evo2-GFP_porin	VK055_3284	FALSE
-0.112094	28.6534	-1.55119	0.197792	0.830887	-6.06498	GFP_porin_Evo2-GFP_porin	smpB	FALSE
0.0640071	29.2088	1.54937	0.198214	0.830973	-6.06717	GFP_porin_Evo2-GFP_porin	prfB	FALSE
0.106478	27.0038	1.54134	0.20008	0.832288	-6.07675	GFP_porin_Evo2-GFP_porin	VK055_2985	FALSE
0.0638192	28.1757	1.53997	0.200397	0.832288	-6.07838	GFP_porin_Evo2-GFP_porin	dhaD2	FALSE
0.0878482	29.5343	1.53768	0.200935	0.832288	-6.08111	GFP_porin_Evo2-GFP_porin	VK055_5030	FALSE
0.0630496	25.819	1.53598	0.201335	0.832288	-6.08315	GFP_porin_Evo2-GFP_porin	VK055_1063	FALSE
0.0785095	31.2029	1.53565	0.201412	0.832288	-6.08354	GFP_porin_Evo2-GFP_porin	rpsB	FALSE
-0.107954	23.5651	-1.53205	0.20226	0.832288	-6.08783	GFP_porin_Evo2-GFP_porin	VK055_4945	FALSE
-0.0675374	28.1836	-1.53022	0.202692	0.832288	-6.09	GFP_porin_Evo2-GFP_porin	yibP	FALSE
-0.0711691	26.2113	-1.52855	0.203087	0.832288	-6.09199	GFP_porin_Evo2-GFP_porin	ureC	FALSE
-0.0764353	29.8991	-1.52569	0.203767	0.832288	-6.0954	GFP_porin_Evo2-GFP_porin	VK055_3914	FALSE
-0.0755804	25.3916	-1.52402	0.204163	0.832288	-6.09738	GFP_porin_Evo2-GFP_porin	VK055_4618	FALSE
0.103816	25.3284	1.52343	0.204304	0.832288	-6.09808	GFP_porin_Evo2-GFP_porin	VK055_4999	FALSE
-0.14117	25.5728	-1.52315	0.204372	0.832288	-6.09842	GFP_porin_Evo2-GFP_porin	maf2	FALSE
0.0626878	32.6505	1.52231	0.204571	0.832288	-6.09941	GFP_porin_Evo2-GFP_porin	ompA	FALSE
-0.0796346	28.3093	-1.52101	0.204882	0.832288	-6.10096	GFP_porin_Evo2-GFP_porin	nth	FALSE
0.0841127	26.3334	1.52072	0.204951	0.832288	-6.10131	GFP_porin_Evo2-GFP_porin	nuoH	FALSE
-0.0630209	27.5785	-1.52031	0.20505	0.832288	-6.1018	GFP_porin_Evo2-GFP_porin	VK055_2344	FALSE
-0.0873615	24.9553	-1.51902	0.205359	0.832288	-6.10333	GFP_porin_Evo2-GFP_porin	VK055_0525	FALSE
0.0714222	27.6723	1.51125	0.20723	0.834931	-6.11256	GFP_porin_Evo2-GFP_porin	rfaF	FALSE
0.073337	28.0076	1.51088	0.207319	0.834931	-6.113	GFP_porin_Evo2-GFP_porin	ntrC	FALSE
-0.0677043	27.8497	-1.51032	0.207455	0.834931	-6.11366	GFP_porin_Evo2-GFP_porin	VK055_1768	FALSE
0.0621283	28.7552	1.50963	0.207624	0.834931	-6.11449	GFP_porin_Evo2-GFP_porin	VK055_5076	FALSE
0.0717894	26.6169	1.50476	0.208808	0.835493	-6.12027	GFP_porin_Evo2-GFP_porin	VK055_2578	FALSE
-0.0616768	28.0765	-1.50232	0.209404	0.835493	-6.12316	GFP_porin_Evo2-GFP_porin	rob	FALSE
-0.0678318	26.2949	-1.50227	0.209416	0.835493	-6.12322	GFP_porin_Evo2-GFP_porin	yihX	FALSE
-0.0741878	26.4696	-1.49997	0.209978	0.835493	-6.12594	GFP_porin_Evo2-GFP_porin	VK055_1955	FALSE
0.0633401	27.8168	1.49976	0.210032	0.835493	-6.1262	GFP_porin_Evo2-GFP_porin	VK055_0066	FALSE
-0.108574	26.4276	-1.49877	0.210272	0.835493	-6.12736	GFP_porin_Evo2-GFP_porin	dcuC	FALSE
0.065527	27.6932	1.49749	0.210588	0.835493	-6.12888	GFP_porin_Evo2-GFP_porin	ghrB	FALSE
-0.0643776	26.3486	-1.49248	0.211825	0.838256	-6.13481	GFP_porin_Evo2-GFP_porin	VK055_2345	FALSE
0.0982286	29.4551	1.4911	0.212165	0.838256	-6.13644	GFP_porin_Evo2-GFP_porin	pstB	FALSE
0.0618928	27.4687	1.48976	0.212498	0.838256	-6.13803	GFP_porin_Evo2-GFP_porin	VK055_4982	FALSE
0.109032	25.4788	1.48391	0.213956	0.838596	-6.14494	GFP_porin_Evo2-GFP_porin	coaA	FALSE
-0.0799604	27.2132	-1.48192	0.214453	0.838596	-6.14729	GFP_porin_Evo2-GFP_porin	ilvN	FALSE
0.0633817	31.5126	1.47867	0.215272	0.838596	-6.15114	GFP_porin_Evo2-GFP_porin	yaeT	FALSE
-0.0712611	26.7642	-1.47144	0.217098	0.838596	-6.15967	GFP_porin_Evo2-GFP_porin	VK055_0985	FALSE
-0.0605199	27.3879	-1.47135	0.217121	0.838596	-6.15977	GFP_porin_Evo2-GFP_porin	VK055_4824	FALSE
0.0603149	27.3559	1.46861	0.217818	0.838596	-6.163	GFP_porin_Evo2-GFP_porin	VK055_4145	FALSE
-0.0625562	27.3905	-1.46747	0.218108	0.838596	-6.16435	GFP_porin_Evo2-GFP_porin	ilvB	FALSE
0.0644304	25.158	1.46614	0.218446	0.838596	-6.1659	GFP_porin_Evo2-GFP_porin	metA	FALSE
0.0694301	26.7562	1.46373	0.219063	0.838596	-6.16875	GFP_porin_Evo2-GFP_porin	VK055_1808	FALSE
-0.0620217	29.9518	-1.46262	0.219349	0.838596	-6.17006	GFP_porin_Evo2-GFP_porin	upp	FALSE
-0.0811619	25.4383	-1.46217	0.219463	0.838596	-6.17058	GFP_porin_Evo2-GFP_porin	syd	FALSE
0.0619713	29.2782	1.46187	0.219539	0.838596	-6.17093	GFP_porin_Evo2-GFP_porin	rpsO	FALSE
-0.0727739	24.8924	-1.46043	0.219911	0.838596	-6.17263	GFP_porin_Evo2-GFP_porin	VK055_1807	FALSE
-0.0614831	29.3687	-1.45714	0.220759	0.838596	-6.1765	GFP_porin_Evo2-GFP_porin	ytfM	FALSE
0.064912	25.0716	1.4556	0.221155	0.838596	-6.17831	GFP_porin_Evo2-GFP_porin	VK055_3601	FALSE
-0.0649175	26.9035	-1.45538	0.221212	0.838596	-6.17857	GFP_porin_Evo2-GFP_porin	VK055_4222	FALSE
0.0650295	27.8748	1.45442	0.221462	0.838596	-6.1797	GFP_porin_Evo2-GFP_porin	secF	FALSE
-0.0716532	28.1591	-1.45413	0.221535	0.838596	-6.18003	GFP_porin_Evo2-GFP_porin	VK055_1684	FALSE
-0.0736007	26.0482	-1.45371	0.221644	0.838596	-6.18053	GFP_porin_Evo2-GFP_porin	VK055_2024	FALSE
-0.0626641	29.2725	-1.45209	0.222066	0.838596	-6.18244	GFP_porin_Evo2-GFP_porin	yidA	FALSE
0.0626906	26.828	1.45161	0.22219	0.838596	-6.183	GFP_porin_Evo2-GFP_porin	fabF2	FALSE
0.104965	25.2627	1.44911	0.22284	0.838596	-6.18593	GFP_porin_Evo2-GFP_porin	frp	FALSE
0.0597875	32.7917	1.44887	0.222904	0.838596	-6.18622	GFP_porin_Evo2-GFP_porin	eno	FALSE
-0.123727	30.0715	-1.44762	0.223229	0.838596	-6.18768	GFP_porin_Evo2-GFP_porin	rpmC	FALSE
0.0644201	27.312	1.44655	0.223507	0.838596	-6.18893	GFP_porin_Evo2-GFP_porin	VK055_0262	FALSE
-0.128498	23.5864	-1.44524	0.223852	0.838596	-6.19048	GFP_porin_Evo2-GFP_porin	fumA	FALSE
-0.099098	25.9918	-1.44479	0.223969	0.838596	-6.191	GFP_porin_Evo2-GFP_porin	VK055_3568	FALSE
0.064364	27.9607	1.44452	0.224039	0.838596	-6.19131	GFP_porin_Evo2-GFP_porin	glgP	FALSE
-0.0829271	29.6357	-1.44216	0.224659	0.838596	-6.19409	GFP_porin_Evo2-GFP_porin	VK055_4502	FALSE
0.0600591	24.4804	1.44188	0.224732	0.838596	-6.19441	GFP_porin_Evo2-GFP_porin	mtfA2	FALSE
-0.0686334	23.8503	-1.43603	0.226276	0.838841	-6.20127	GFP_porin_Evo2-GFP_porin	VK055_0574	FALSE
-0.0597545	29.9892	-1.43578	0.226342	0.838841	-6.20156	GFP_porin_Evo2-GFP_porin	yajQ	FALSE
0.0918805	30.9113	1.43484	0.226589	0.838841	-6.20265	GFP_porin_Evo2-GFP_porin	dmsA2	FALSE
0.0601979	28.3675	1.43147	0.227485	0.838841	-6.2066	GFP_porin_Evo2-GFP_porin	gntY	FALSE
-0.0647414	28.5882	-1.43098	0.227615	0.838841	-6.20717	GFP_porin_Evo2-GFP_porin	yadG	FALSE
-0.0591388	28.5817	-1.43088	0.227641	0.838841	-6.20728	GFP_porin_Evo2-GFP_porin	lexA	FALSE
-0.0586933	27.0318	-1.43036	0.227781	0.838841	-6.2079	GFP_porin_Evo2-GFP_porin	VK055_4174	FALSE
-0.0616378	30.0983	-1.42895	0.228156	0.838841	-6.20954	GFP_porin_Evo2-GFP_porin	VK055_4374	FALSE
-0.0597468	24.9982	-1.42788	0.228443	0.838841	-6.2108	GFP_porin_Evo2-GFP_porin	VK055_1300	FALSE
-0.0611943	23.8803	-1.42584	0.228989	0.838983	-6.21318	GFP_porin_Evo2-GFP_porin	VK055_3965	FALSE
-0.0967596	29.4997	-1.42396	0.229491	0.838983	-6.21537	GFP_porin_Evo2-GFP_porin	VK055_2315	FALSE
0.0713085	31.4047	1.42162	0.23012	0.838983	-6.2181	GFP_porin_Evo2-GFP_porin	dnaK	FALSE
-0.0784772	28.5413	-1.4208	0.230341	0.838983	-6.21906	GFP_porin_Evo2-GFP_porin	VK055_4861	FALSE
0.0599755	27.2785	1.41862	0.23093	0.838983	-6.2216	GFP_porin_Evo2-GFP_porin	VK055_1254	FALSE
0.0641955	28.7878	1.41757	0.231214	0.838983	-6.22283	GFP_porin_Evo2-GFP_porin	VK055_5023	FALSE
-0.089842	25.1961	-1.41424	0.232116	0.838983	-6.22671	GFP_porin_Evo2-GFP_porin	recN	FALSE
0.0643464	26.9923	1.41297	0.232461	0.838983	-6.22819	GFP_porin_Evo2-GFP_porin	yrbF	FALSE
-0.0945283	28.9918	-1.41186	0.232764	0.838983	-6.22948	GFP_porin_Evo2-GFP_porin	VK055_4640	FALSE
0.062846	26.2123	1.41086	0.233035	0.838983	-6.23064	GFP_porin_Evo2-GFP_porin	VK055_3955	FALSE
0.104037	26.5037	1.41038	0.233167	0.838983	-6.23121	GFP_porin_Evo2-GFP_porin	treR	FALSE
0.0751282	26.0045	1.40945	0.23342	0.838983	-6.23229	GFP_porin_Evo2-GFP_porin	degS	FALSE
0.0766843	27.9497	1.40707	0.234071	0.838983	-6.23506	GFP_porin_Evo2-GFP_porin	guaC	FALSE
-0.0619856	23.4946	-1.4059	0.234392	0.838983	-6.23642	GFP_porin_Evo2-GFP_porin	VK055_0699	FALSE
-0.0584869	29.6499	-1.40529	0.234559	0.838983	-6.23713	GFP_porin_Evo2-GFP_porin	dps	FALSE
0.0606546	29.9043	1.40208	0.235441	0.840686	-6.24086	GFP_porin_Evo2-GFP_porin	rpmB	FALSE
-0.0708741	27.1635	-1.39865	0.236387	0.84261	-6.24484	GFP_porin_Evo2-GFP_porin	VK055_1396	FALSE
-0.107818	26.8417	-1.3928	0.23801	0.846284	-6.25163	GFP_porin_Evo2-GFP_porin	rimI	FALSE
-0.0673849	28.0354	-1.39195	0.238248	0.846284	-6.25261	GFP_porin_Evo2-GFP_porin	psd	FALSE
-0.0736807	27.5809	-1.39053	0.238643	0.846284	-6.25426	GFP_porin_Evo2-GFP_porin	pho	FALSE
-0.182471	25.0314	-1.38753	0.239483	0.84781	-6.25773	GFP_porin_Evo2-GFP_porin	trpS	FALSE
0.0567846	28.7778	1.38088	0.241352	0.852372	-6.26542	GFP_porin_Evo2-GFP_porin	rph	FALSE
0.0565998	28.6264	1.38002	0.241595	0.852372	-6.26642	GFP_porin_Evo2-GFP_porin	speA	FALSE
0.0662294	29.4292	1.37685	0.242492	0.854084	-6.27008	GFP_porin_Evo2-GFP_porin	nlpD	FALSE
0.056792	29.5824	1.37201	0.243871	0.856148	-6.27567	GFP_porin_Evo2-GFP_porin	VK055_1245	FALSE
-0.102468	24.5924	-1.36927	0.244652	0.856148	-6.27883	GFP_porin_Evo2-GFP_porin	VK055_2626	FALSE
0.0577744	27.8703	1.36762	0.245125	0.856148	-6.28073	GFP_porin_Evo2-GFP_porin	VK055_4016	FALSE
-0.0587842	30.5239	-1.36369	0.246256	0.856148	-6.28526	GFP_porin_Evo2-GFP_porin	cspE	FALSE
-0.0605359	26.9048	-1.3627	0.246541	0.856148	-6.2864	GFP_porin_Evo2-GFP_porin	VK055_3956	FALSE
0.0881828	26.6963	1.36269	0.246543	0.856148	-6.28641	GFP_porin_Evo2-GFP_porin	fsa	FALSE
0.077787	25.23	1.36252	0.246591	0.856148	-6.2866	GFP_porin_Evo2-GFP_porin	VK055_3377	FALSE
-0.0972645	26.2938	-1.36202	0.246735	0.856148	-6.28718	GFP_porin_Evo2-GFP_porin	csdE	FALSE
-0.0558566	28.5668	-1.3618	0.246799	0.856148	-6.28743	GFP_porin_Evo2-GFP_porin	VK055_2080	FALSE
0.0558082	30.4816	1.36017	0.247271	0.856353	-6.28931	GFP_porin_Evo2-GFP_porin	asnS	FALSE
0.0557495	30.4214	1.35873	0.247687	0.856359	-6.29096	GFP_porin_Evo2-GFP_porin	hflK	FALSE
0.0615967	29.9441	1.35592	0.248502	0.856891	-6.29419	GFP_porin_Evo2-GFP_porin	rfaE	FALSE
0.0591072	26.7736	1.35533	0.248675	0.856891	-6.29487	GFP_porin_Evo2-GFP_porin	VK055_3499	FALSE
-0.117404	24.6104	-1.35135	0.249833	0.856891	-6.29943	GFP_porin_Evo2-GFP_porin	VK055_0371	FALSE
-0.0616098	26.6823	-1.3484	0.250698	0.856891	-6.30282	GFP_porin_Evo2-GFP_porin	VK055_0079	FALSE
0.0558514	32.9713	1.34809	0.250789	0.856891	-6.30318	GFP_porin_Evo2-GFP_porin	gap2	FALSE
0.0552636	27.4614	1.34738	0.250997	0.856891	-6.30399	GFP_porin_Evo2-GFP_porin	hrpB	FALSE
0.0682686	26.925	1.34654	0.251243	0.856891	-6.30495	GFP_porin_Evo2-GFP_porin	VK055_5011	FALSE
0.0726276	25.1607	1.34645	0.251269	0.856891	-6.30505	GFP_porin_Evo2-GFP_porin	VK055_2613	FALSE
-0.0669764	25.6694	-1.34545	0.251564	0.856891	-6.3062	GFP_porin_Evo2-GFP_porin	leuD	FALSE
0.0554714	28.4214	1.3419	0.252611	0.858725	-6.31027	GFP_porin_Evo2-GFP_porin	VK055_1370	FALSE
0.0554982	25.4849	1.34081	0.252932	0.858725	-6.31151	GFP_porin_Evo2-GFP_porin	VK055_0260	FALSE
-0.0644764	26.7751	-1.3393	0.253381	0.85884	-6.31325	GFP_porin_Evo2-GFP_porin	pckA2	FALSE
-0.0664653	29.8337	-1.33736	0.253955	0.859382	-6.31546	GFP_porin_Evo2-GFP_porin	grpE	FALSE
0.0549336	28.1322	1.33402	0.25495	0.85968	-6.31928	GFP_porin_Evo2-GFP_porin	VK055_4778	FALSE
-0.0694661	26.1788	-1.33213	0.255512	0.85968	-6.32143	GFP_porin_Evo2-GFP_porin	VK055_3464	FALSE
-0.054524	28.3742	-1.32887	0.256488	0.85968	-6.32515	GFP_porin_Evo2-GFP_porin	aroA	FALSE
0.0660039	29.1213	1.3277	0.256839	0.85968	-6.32649	GFP_porin_Evo2-GFP_porin	VK055_1462	FALSE
-0.0798745	28.5742	-1.32757	0.25688	0.85968	-6.32664	GFP_porin_Evo2-GFP_porin	VK055_0029	FALSE
0.0746073	27.0199	1.32304	0.258241	0.85968	-6.3318	GFP_porin_Evo2-GFP_porin	rnt	FALSE
-0.0674236	28.7513	-1.32168	0.258652	0.85968	-6.33334	GFP_porin_Evo2-GFP_porin	glpK2	FALSE
0.0547625	26.3645	1.32144	0.258726	0.85968	-6.33362	GFP_porin_Evo2-GFP_porin	mRFP1	FALSE
-0.0990184	26.3745	-1.32067	0.258957	0.85968	-6.33449	GFP_porin_Evo2-GFP_porin	VK055_1241	FALSE
0.0692994	27.8811	1.32028	0.259075	0.85968	-6.33493	GFP_porin_Evo2-GFP_porin	udk	FALSE
-0.0835741	26.5582	-1.31867	0.259563	0.85968	-6.33677	GFP_porin_Evo2-GFP_porin	btuB	FALSE
0.0547632	24.587	1.31854	0.259605	0.85968	-6.33692	GFP_porin_Evo2-GFP_porin	VK055_0952	FALSE
0.0578238	30.2197	1.31626	0.260296	0.85968	-6.33951	GFP_porin_Evo2-GFP_porin	rpsN	FALSE
0.0631923	27.089	1.31616	0.260325	0.85968	-6.33962	GFP_porin_Evo2-GFP_porin	mltB	FALSE
0.0682375	31.4195	1.31576	0.260449	0.85968	-6.34008	GFP_porin_Evo2-GFP_porin	htpG	FALSE
0.105336	26.2832	1.31498	0.260685	0.85968	-6.34096	GFP_porin_Evo2-GFP_porin	trmL	FALSE
-0.054418	30.4989	-1.31077	0.261972	0.861344	-6.34574	GFP_porin_Evo2-GFP_porin	suhB	FALSE
0.0709111	29.7186	1.31061	0.262022	0.861344	-6.34593	GFP_porin_Evo2-GFP_porin	fabA	FALSE
0.0655523	27.7429	1.30922	0.262448	0.861377	-6.3475	GFP_porin_Evo2-GFP_porin	argE	FALSE
-0.0537191	28.763	-1.30656	0.263263	0.862289	-6.35051	GFP_porin_Evo2-GFP_porin	VK055_1575	FALSE
-0.0582259	29.3701	-1.3056	0.263558	0.862289	-6.3516	GFP_porin_Evo2-GFP_porin	VK055_3064	FALSE
-0.0543983	27.0112	-1.30409	0.264026	0.862456	-6.35332	GFP_porin_Evo2-GFP_porin	VK055_3150	FALSE
0.0753057	26.6134	1.30099	0.264981	0.863192	-6.35682	GFP_porin_Evo2-GFP_porin	feoB	FALSE
0.0556403	31.8216	1.30038	0.265171	0.863192	-6.35751	GFP_porin_Evo2-GFP_porin	pnp	FALSE
0.063983	29.2428	1.297	0.266222	0.863192	-6.36134	GFP_porin_Evo2-GFP_porin	VK055_2387	FALSE
0.0569487	28.566	1.29666	0.266325	0.863192	-6.36172	GFP_porin_Evo2-GFP_porin	kbl	FALSE
0.0549489	26.8117	1.29381	0.267213	0.863192	-6.36493	GFP_porin_Evo2-GFP_porin	fusA2	FALSE
0.14152	27.2399	1.29328	0.267379	0.863192	-6.36553	GFP_porin_Evo2-GFP_porin	yajC	FALSE
-0.149422	25.8263	-1.29217	0.267727	0.863192	-6.36679	GFP_porin_Evo2-GFP_porin	coaD	FALSE
0.061489	29.2436	1.28996	0.268418	0.863192	-6.36928	GFP_porin_Evo2-GFP_porin	rep	FALSE
0.0531325	26.8159	1.28953	0.268554	0.863192	-6.36977	GFP_porin_Evo2-GFP_porin	rsmF	FALSE
0.0546514	28.117	1.28507	0.269956	0.863192	-6.37479	GFP_porin_Evo2-GFP_porin	pdxJ	FALSE
0.0531303	26.904	1.28486	0.270021	0.863192	-6.37503	GFP_porin_Evo2-GFP_porin	cysE	FALSE
0.0592547	27.5582	1.28449	0.270137	0.863192	-6.37544	GFP_porin_Evo2-GFP_porin	wcaJ	FALSE
0.0549061	26.3708	1.28358	0.270425	0.863192	-6.37647	GFP_porin_Evo2-GFP_porin	VK055_1877	FALSE
0.0528403	26.8627	1.28232	0.270824	0.863192	-6.37789	GFP_porin_Evo2-GFP_porin	VK055_1576	FALSE
0.0745194	26.041	1.2823	0.270831	0.863192	-6.37791	GFP_porin_Evo2-GFP_porin	VK055_2174	FALSE
0.063896	26.5504	1.28201	0.27092	0.863192	-6.37823	GFP_porin_Evo2-GFP_porin	yigN	FALSE
0.0538718	29.7402	1.27331	0.273687	0.869644	-6.388	GFP_porin_Evo2-GFP_porin	manC	FALSE
0.0704854	32.0183	1.27094	0.274445	0.869644	-6.39066	GFP_porin_Evo2-GFP_porin	rpsE	FALSE
0.0934806	27.0035	1.2709	0.274459	0.869644	-6.39071	GFP_porin_Evo2-GFP_porin	VK055_2955	FALSE
0.0672221	28.4089	1.27021	0.274678	0.869644	-6.39148	GFP_porin_Evo2-GFP_porin	VK055_3201	FALSE
0.0542585	31.1969	1.26825	0.275308	0.869644	-6.39368	GFP_porin_Evo2-GFP_porin	glnA	FALSE
0.107585	25.9167	1.26728	0.275619	0.869644	-6.39476	GFP_porin_Evo2-GFP_porin	VK055_3558	FALSE
0.0543406	28.0281	1.26627	0.275944	0.869644	-6.39589	GFP_porin_Evo2-GFP_porin	pyrE	FALSE
0.0544139	26.8365	1.26515	0.276304	0.869644	-6.39714	GFP_porin_Evo2-GFP_porin	VK055_1387	FALSE
-0.112846	24.4601	-1.26301	0.276997	0.870502	-6.39954	GFP_porin_Evo2-GFP_porin	ccmA11	FALSE
-0.0560538	26.2739	-1.26072	0.277737	0.870955	-6.4021	GFP_porin_Evo2-GFP_porin	VK055_2077	FALSE
0.0548189	27.8073	1.25875	0.278377	0.870955	-6.4043	GFP_porin_Evo2-GFP_porin	argR	FALSE
0.0567932	27.8933	1.25735	0.27883	0.870955	-6.40585	GFP_porin_Evo2-GFP_porin	tolQ	FALSE
0.106183	28.1235	1.25509	0.279566	0.870955	-6.40838	GFP_porin_Evo2-GFP_porin	rpmD	FALSE
0.0548211	27.3732	1.25493	0.279619	0.870955	-6.40856	GFP_porin_Evo2-GFP_porin	VK055_4080	FALSE
-0.0514954	28.668	-1.25355	0.280068	0.870955	-6.41009	GFP_porin_Evo2-GFP_porin	wza	FALSE
0.0577135	30.5535	1.2535	0.280085	0.870955	-6.41015	GFP_porin_Evo2-GFP_porin	hcp	FALSE
0.0527714	29.3191	1.25152	0.280733	0.871662	-6.41236	GFP_porin_Evo2-GFP_porin	gor	FALSE
0.0560548	30.4302	1.24907	0.281535	0.872009	-6.41508	GFP_porin_Evo2-GFP_porin	ahpC	FALSE
0.0534881	28.4411	1.24861	0.281687	0.872009	-6.4156	GFP_porin_Evo2-GFP_porin	gmhA	FALSE
-0.0834406	25.8869	-1.24661	0.282344	0.872583	-6.41782	GFP_porin_Evo2-GFP_porin	VK055_4825	FALSE
0.0544676	30.0725	1.24549	0.282715	0.872583	-6.41907	GFP_porin_Evo2-GFP_porin	VK055_0546	FALSE
-0.0555332	25.3066	-1.24278	0.283607	0.874032	-6.42207	GFP_porin_Evo2-GFP_porin	VK055_4213	FALSE
0.051687	33.5428	1.24044	0.284381	0.874974	-6.42467	GFP_porin_Evo2-GFP_porin	rpsA	FALSE
0.0570393	29.5072	1.2384	0.28506	0.874974	-6.42694	GFP_porin_Evo2-GFP_porin	VK055_1583	FALSE
0.0553738	26.6317	1.23719	0.285461	0.874974	-6.42827	GFP_porin_Evo2-GFP_porin	VK055_4523	FALSE
0.0759639	27.5876	1.23246	0.287039	0.874974	-6.43351	GFP_porin_Evo2-GFP_porin	VK055_0480	FALSE
-0.0835524	24.432	-1.23182	0.287254	0.874974	-6.43422	GFP_porin_Evo2-GFP_porin	putP	FALSE
-0.107674	23.7066	-1.23098	0.287535	0.874974	-6.43515	GFP_porin_Evo2-GFP_porin	VK055_0688	FALSE
0.0507516	28.6068	1.23041	0.287727	0.874974	-6.43578	GFP_porin_Evo2-GFP_porin	coaBC	FALSE
-0.0614202	26.5572	-1.22589	0.289245	0.874974	-6.44077	GFP_porin_Evo2-GFP_porin	VK055_5134	FALSE
0.0799347	27.3331	1.22437	0.289758	0.874974	-6.44245	GFP_porin_Evo2-GFP_porin	VK055_3048	FALSE
0.109586	27.1011	1.22362	0.29001	0.874974	-6.44328	GFP_porin_Evo2-GFP_porin	VK055_0474	FALSE
-0.0556543	28.8775	-1.22271	0.290317	0.874974	-6.44428	GFP_porin_Evo2-GFP_porin	fre	FALSE
0.0557992	30.089	1.22153	0.290717	0.874974	-6.44558	GFP_porin_Evo2-GFP_porin	parC	FALSE
0.0563606	28.7876	1.21899	0.291577	0.874974	-6.44838	GFP_porin_Evo2-GFP_porin	sdaC3	FALSE
-0.0508183	27.2273	-1.21775	0.292	0.874974	-6.44975	GFP_porin_Evo2-GFP_porin	pucG	FALSE
0.0519675	29.3539	1.21765	0.292034	0.874974	-6.44986	GFP_porin_Evo2-GFP_porin	trxB	FALSE
-0.053959	25.3001	-1.2169	0.292289	0.874974	-6.45068	GFP_porin_Evo2-GFP_porin	VK055_0121	FALSE
-0.0499046	26.5867	-1.2166	0.29239	0.874974	-6.45101	GFP_porin_Evo2-GFP_porin	VK055_2177	FALSE
0.0498571	30.652	1.21541	0.292795	0.874974	-6.45232	GFP_porin_Evo2-GFP_porin	ugd	FALSE
-0.0881764	26.7657	-1.21396	0.293289	0.874974	-6.45391	GFP_porin_Evo2-GFP_porin	VK055_0575	FALSE
0.0644598	25.8257	1.21153	0.294122	0.874974	-6.45658	GFP_porin_Evo2-GFP_porin	VK055_0573	FALSE
0.0624122	29.4903	1.21147	0.294141	0.874974	-6.45665	GFP_porin_Evo2-GFP_porin	metQ2	FALSE
0.0562169	27.7818	1.21123	0.294224	0.874974	-6.45691	GFP_porin_Evo2-GFP_porin	ysxC	FALSE
0.0497354	28.5575	1.20961	0.29478	0.874974	-6.45869	GFP_porin_Evo2-GFP_porin	VK055_2604	FALSE
0.0495783	27.5477	1.20877	0.295068	0.874974	-6.45961	GFP_porin_Evo2-GFP_porin	VK055_0032	FALSE
0.0509284	33.0721	1.20838	0.295199	0.874974	-6.46003	GFP_porin_Evo2-GFP_porin	pflB2	FALSE
-0.0498261	29.116	-1.20749	0.295507	0.874974	-6.46101	GFP_porin_Evo2-GFP_porin	VK055_3709	FALSE
0.0499949	27.4873	1.20576	0.296101	0.874974	-6.46291	GFP_porin_Evo2-GFP_porin	glnD	FALSE
-0.0753332	28.5893	-1.20223	0.29732	0.874974	-6.46677	GFP_porin_Evo2-GFP_porin	VK055_2087	FALSE
-0.0576176	25.1098	-1.19982	0.298155	0.874974	-6.46941	GFP_porin_Evo2-GFP_porin	VK055_4336	FALSE
-0.0616163	27.3558	-1.19913	0.298394	0.874974	-6.47017	GFP_porin_Evo2-GFP_porin	VK055_1432	FALSE
0.0914935	30.1486	1.19899	0.298443	0.874974	-6.47032	GFP_porin_Evo2-GFP_porin	cspA	FALSE
-0.0492269	26.4946	-1.19618	0.299421	0.874974	-6.47339	GFP_porin_Evo2-GFP_porin	argB	FALSE
-0.049069	27.2789	-1.19605	0.299463	0.874974	-6.47352	GFP_porin_Evo2-GFP_porin	VK055_2142	FALSE
-0.0661461	24.591	-1.19572	0.299581	0.874974	-6.47389	GFP_porin_Evo2-GFP_porin	ppnK	FALSE
0.0696433	26.2173	1.19542	0.299683	0.874974	-6.47421	GFP_porin_Evo2-GFP_porin	cobT	FALSE
-0.0502899	28.2668	-1.19539	0.299694	0.874974	-6.47425	GFP_porin_Evo2-GFP_porin	VK055_3913	FALSE
-0.0506301	26.0714	-1.19473	0.299924	0.874974	-6.47497	GFP_porin_Evo2-GFP_porin	VK055_4732	FALSE
0.0675205	24.3742	1.19365	0.300301	0.874974	-6.47615	GFP_porin_Evo2-GFP_porin	VK055_1672	FALSE
0.0493876	27.4607	1.19225	0.300791	0.874974	-6.47768	GFP_porin_Evo2-GFP_porin	mraW	FALSE
0.049567	26.3217	1.19159	0.301021	0.874974	-6.4784	GFP_porin_Evo2-GFP_porin	acpS	FALSE
-0.0532266	27.1904	-1.19098	0.301235	0.874974	-6.47906	GFP_porin_Evo2-GFP_porin	VK055_0795	FALSE
0.260163	24.5448	1.18882	0.30199	0.875941	-6.48141	GFP_porin_Evo2-GFP_porin	phoR	FALSE
0.0487248	26.3119	1.18678	0.302707	0.876792	-6.48363	GFP_porin_Evo2-GFP_porin	VK055_3087	FALSE
-0.050158	25.8366	-1.18459	0.303478	0.877797	-6.48601	GFP_porin_Evo2-GFP_porin	VK055_0028	FALSE
-0.0514028	30.2185	-1.1775	0.30599	0.882656	-6.49371	GFP_porin_Evo2-GFP_porin	tgt	FALSE
-0.0483175	30.6054	-1.17548	0.306707	0.882656	-6.49589	GFP_porin_Evo2-GFP_porin	surA	FALSE
-0.0613001	26.3213	-1.17444	0.307077	0.882656	-6.49702	GFP_porin_Evo2-GFP_porin	VK055_3096	FALSE
-0.123632	28.4027	-1.17349	0.307415	0.882656	-6.49804	GFP_porin_Evo2-GFP_porin	ric	FALSE
0.0514893	26.055	1.17248	0.307777	0.882656	-6.49914	GFP_porin_Evo2-GFP_porin	mutM	FALSE
0.0479726	31.2748	1.16857	0.309175	0.882656	-6.50336	GFP_porin_Evo2-GFP_porin	topA	FALSE
-0.0508537	26.6968	-1.16748	0.309568	0.882656	-6.50454	GFP_porin_Evo2-GFP_porin	nuoE	FALSE
0.0551166	27.654	1.16654	0.309907	0.882656	-6.50556	GFP_porin_Evo2-GFP_porin	VK055_3929	FALSE
0.0522706	27.1961	1.16467	0.310578	0.882656	-6.50757	GFP_porin_Evo2-GFP_porin	VK055_1320	FALSE
-0.0516794	27.0424	-1.16121	0.31183	0.882656	-6.51131	GFP_porin_Evo2-GFP_porin	queC	FALSE
0.0505905	30.0927	1.16071	0.312008	0.882656	-6.51184	GFP_porin_Evo2-GFP_porin	mutS	FALSE
0.0476999	28.3808	1.16039	0.312125	0.882656	-6.51218	GFP_porin_Evo2-GFP_porin	cadA2	FALSE
-0.0714931	25.6635	-1.15841	0.312841	0.882656	-6.51431	GFP_porin_Evo2-GFP_porin	VK055_2457	FALSE
-0.0485703	29.0008	-1.15826	0.312898	0.882656	-6.51448	GFP_porin_Evo2-GFP_porin	dsbC	FALSE
0.0707311	30.3718	1.15726	0.31326	0.882656	-6.51555	GFP_porin_Evo2-GFP_porin	rplK	FALSE
0.0484897	26.2171	1.15533	0.313962	0.882656	-6.51762	GFP_porin_Evo2-GFP_porin	VK055_1413	FALSE
0.0488971	22.6047	1.15525	0.313989	0.882656	-6.51771	GFP_porin_Evo2-GFP_porin	cutC	FALSE
0.0491219	30.6906	1.15431	0.314332	0.882656	-6.51872	GFP_porin_Evo2-GFP_porin	gyrB	FALSE
0.049891	28.9562	1.15368	0.314563	0.882656	-6.5194	GFP_porin_Evo2-GFP_porin	rimM	FALSE
0.0474829	31.2761	1.15251	0.314991	0.882656	-6.52065	GFP_porin_Evo2-GFP_porin	VK055_3995	FALSE
0.0591559	26.2882	1.15244	0.315016	0.882656	-6.52073	GFP_porin_Evo2-GFP_porin	mazG	FALSE
0.0475656	29.7919	1.15191	0.315208	0.882656	-6.52129	GFP_porin_Evo2-GFP_porin	pntA	FALSE
-0.0471815	25.8131	-1.15021	0.31583	0.882656	-6.52312	GFP_porin_Evo2-GFP_porin	uxuA2	FALSE
0.0502321	31.3466	1.14666	0.317131	0.882656	-6.52692	GFP_porin_Evo2-GFP_porin	VK055_3061	FALSE
0.0676695	30.287	1.14665	0.317136	0.882656	-6.52693	GFP_porin_Evo2-GFP_porin	ail	FALSE
-0.0521268	28.6819	-1.14484	0.317803	0.882656	-6.52887	GFP_porin_Evo2-GFP_porin	modA	FALSE
0.052281	24.8147	1.14399	0.318115	0.882656	-6.52977	GFP_porin_Evo2-GFP_porin	VK055_1050	FALSE
-0.0471685	26.4123	-1.14326	0.318383	0.882656	-6.53055	GFP_porin_Evo2-GFP_porin	VK055_1761	FALSE
0.0562796	26.7818	1.14265	0.318606	0.882656	-6.5312	GFP_porin_Evo2-GFP_porin	rumB	FALSE
0.0470179	32.99	1.14236	0.318715	0.882656	-6.53151	GFP_porin_Evo2-GFP_porin	rpoC	FALSE
-0.0544821	27.8486	-1.14212	0.318803	0.882656	-6.53177	GFP_porin_Evo2-GFP_porin	ybaK	FALSE
-0.0834666	24.4182	-1.142	0.318848	0.882656	-6.5319	GFP_porin_Evo2-GFP_porin	pcm	FALSE
0.0474139	30.5657	1.14099	0.319222	0.882656	-6.53298	GFP_porin_Evo2-GFP_porin	VK055_2201	FALSE
-0.0501651	26.8764	-1.1378	0.320402	0.883987	-6.53638	GFP_porin_Evo2-GFP_porin	hemA	FALSE
-0.0522478	25.5439	-1.13737	0.320561	0.883987	-6.53683	GFP_porin_Evo2-GFP_porin	VK055_4059	FALSE
0.0587225	28.4215	1.13623	0.320984	0.883987	-6.53805	GFP_porin_Evo2-GFP_porin	gpt	FALSE
0.0466253	28.8504	1.13333	0.322063	0.88578	-6.54113	GFP_porin_Evo2-GFP_porin	iscA	FALSE
-0.0462395	25.3848	-1.12726	0.324334	0.88647	-6.54759	GFP_porin_Evo2-GFP_porin	ccmA4	FALSE
-0.0584546	26.4333	-1.12706	0.32441	0.88647	-6.5478	GFP_porin_Evo2-GFP_porin	pdxA2	FALSE
-0.0816272	29.6382	-1.1241	0.325523	0.88647	-6.55094	GFP_porin_Evo2-GFP_porin	dksA	FALSE
0.0460909	28.6192	1.1235	0.325746	0.88647	-6.55157	GFP_porin_Evo2-GFP_porin	VK055_3998	FALSE
0.0532411	33.6886	1.12293	0.32596	0.88647	-6.55217	GFP_porin_Evo2-GFP_porin	tuf|tuf2	FALSE
0.0539251	26.1408	1.12288	0.32598	0.88647	-6.55223	GFP_porin_Evo2-GFP_porin	VK055_4889	FALSE
0.105464	28.8449	1.12112	0.326645	0.88647	-6.55409	GFP_porin_Evo2-GFP_porin	pssA	FALSE
-0.0575491	29.9278	-1.12035	0.326934	0.88647	-6.5549	GFP_porin_Evo2-GFP_porin	infC	FALSE
-0.0585027	30.5357	-1.12033	0.326944	0.88647	-6.55493	GFP_porin_Evo2-GFP_porin	adk	FALSE
-0.0673414	26.8927	-1.1181	0.327786	0.88647	-6.55728	GFP_porin_Evo2-GFP_porin	VK055_0074	FALSE
0.0475871	29.0568	1.11764	0.32796	0.88647	-6.55777	GFP_porin_Evo2-GFP_porin	VK055_0636	FALSE
0.0483087	29.845	1.11658	0.328362	0.88647	-6.55889	GFP_porin_Evo2-GFP_porin	metL	FALSE
-0.0464148	26.4344	-1.11578	0.328667	0.88647	-6.55974	GFP_porin_Evo2-GFP_porin	VK055_2737	FALSE
-0.144832	23.8272	-1.11543	0.328798	0.88647	-6.5601	GFP_porin_Evo2-GFP_porin	VK055_1451	FALSE
-0.0460416	26.7072	-1.11483	0.329029	0.88647	-6.56074	GFP_porin_Evo2-GFP_porin	rpoH	FALSE
0.213742	25.4629	1.11448	0.329163	0.88647	-6.56111	GFP_porin_Evo2-GFP_porin	phoB	FALSE
-0.046705	27.8072	-1.11176	0.330198	0.886857	-6.56398	GFP_porin_Evo2-GFP_porin	arnT	FALSE
0.0458051	28.3257	1.11032	0.330748	0.886857	-6.5655	GFP_porin_Evo2-GFP_porin	VK055_4920	FALSE
0.0558918	27.2743	1.11021	0.330787	0.886857	-6.5656	GFP_porin_Evo2-GFP_porin	VK055_1242	FALSE
-0.0497371	29.462	-1.10959	0.331025	0.886857	-6.56626	GFP_porin_Evo2-GFP_porin	fdhE	FALSE
-0.0551888	30.2526	-1.10775	0.331731	0.886857	-6.5682	GFP_porin_Evo2-GFP_porin	pemB	FALSE
0.0454152	29.6147	1.10702	0.332008	0.886857	-6.56896	GFP_porin_Evo2-GFP_porin	pcnB	FALSE
0.0559741	26.7773	1.1057	0.332515	0.886857	-6.57035	GFP_porin_Evo2-GFP_porin	yhbL	FALSE
-0.0588395	26.5917	-1.10513	0.332732	0.886857	-6.57094	GFP_porin_Evo2-GFP_porin	hisG	FALSE
0.045615	30.8227	1.10207	0.333911	0.887515	-6.57416	GFP_porin_Evo2-GFP_porin	VK055_2317	FALSE
0.0501604	28.9571	1.10142	0.334161	0.887515	-6.57484	GFP_porin_Evo2-GFP_porin	hflC	FALSE
-0.0456197	27.6315	-1.10102	0.334316	0.887515	-6.57526	GFP_porin_Evo2-GFP_porin	ramR	FALSE
-0.0496445	28.0168	-1.10004	0.334693	0.887515	-6.57628	GFP_porin_Evo2-GFP_porin	ydaA	FALSE
-0.0837113	25.1468	-1.09608	0.336227	0.890443	-6.58044	GFP_porin_Evo2-GFP_porin	VK055_4183	FALSE
0.0491377	27.4716	1.09476	0.336738	0.890657	-6.58181	GFP_porin_Evo2-GFP_porin	sulP	FALSE
0.0446642	30.1117	1.08396	0.340953	0.893268	-6.59306	GFP_porin_Evo2-GFP_porin	ccmA2	FALSE
0.0527382	28.0665	1.08391	0.340975	0.893268	-6.59312	GFP_porin_Evo2-GFP_porin	VK055_0219	FALSE
0.0515221	29.6105	1.08219	0.34165	0.893268	-6.59491	GFP_porin_Evo2-GFP_porin	uvrA	FALSE
-0.0500156	26.6475	-1.08175	0.341823	0.893268	-6.59536	GFP_porin_Evo2-GFP_porin	VK055_2661	FALSE
0.10175	26.8078	1.08075	0.342218	0.893268	-6.5964	GFP_porin_Evo2-GFP_porin	mepA	FALSE
0.0449987	28.2634	1.08026	0.342413	0.893268	-6.59692	GFP_porin_Evo2-GFP_porin	potA	FALSE
0.0443526	29.8112	1.08002	0.342504	0.893268	-6.59716	GFP_porin_Evo2-GFP_porin	VK055_2847	FALSE
0.0496418	28.0797	1.07913	0.342856	0.893268	-6.59808	GFP_porin_Evo2-GFP_porin	VK055_3500	FALSE
-0.0879316	28.8019	-1.0784	0.343146	0.893268	-6.59884	GFP_porin_Evo2-GFP_porin	purC	FALSE
0.06511	29.0618	1.07791	0.34334	0.893268	-6.59935	GFP_porin_Evo2-GFP_porin	lpxC	FALSE
-0.0452535	26.121	-1.07724	0.343604	0.893268	-6.60005	GFP_porin_Evo2-GFP_porin	VK055_0859	FALSE
-0.0457113	28.2381	-1.07659	0.343859	0.893268	-6.60071	GFP_porin_Evo2-GFP_porin	tmk	FALSE
0.0451397	29.901	1.07584	0.344156	0.893268	-6.60149	GFP_porin_Evo2-GFP_porin	ppc	FALSE
-0.0445075	28.042	-1.07552	0.344283	0.893268	-6.60182	GFP_porin_Evo2-GFP_porin	VK055_3195	FALSE
0.0448254	25.3757	1.07398	0.344893	0.893268	-6.60341	GFP_porin_Evo2-GFP_porin	VK055_4764	FALSE
0.0443907	28.7723	1.07371	0.345	0.893268	-6.60369	GFP_porin_Evo2-GFP_porin	yfiD	FALSE
0.0461231	28.6504	1.07347	0.345096	0.893268	-6.60394	GFP_porin_Evo2-GFP_porin	VK055_1184	FALSE
-0.0706351	27.0696	-1.07248	0.345489	0.893268	-6.60497	GFP_porin_Evo2-GFP_porin	yeiE	FALSE
0.0665835	27.6298	1.07049	0.346283	0.893779	-6.60703	GFP_porin_Evo2-GFP_porin	cpxR	FALSE
0.0469181	26.2642	1.06973	0.346585	0.893779	-6.60781	GFP_porin_Evo2-GFP_porin	pcaD	FALSE
0.043942	28.5299	1.06874	0.346981	0.893779	-6.60884	GFP_porin_Evo2-GFP_porin	bglH	FALSE
0.0483993	28.9803	1.06472	0.348585	0.896638	-6.61297	GFP_porin_Evo2-GFP_porin	rpmG	FALSE
0.0645579	27.6528	1.06272	0.349389	0.896638	-6.61503	GFP_porin_Evo2-GFP_porin	VK055_3304	FALSE
0.0435844	30.0652	1.06126	0.349975	0.896638	-6.61653	GFP_porin_Evo2-GFP_porin	ubiE	FALSE
0.0436556	24.7928	1.06092	0.350111	0.896638	-6.61688	GFP_porin_Evo2-GFP_porin	VK055_1541	FALSE
-0.0447286	28.1738	-1.06056	0.350256	0.896638	-6.61725	GFP_porin_Evo2-GFP_porin	VK055_0918	FALSE
0.0441538	30.6055	1.05941	0.350718	0.896712	-6.61843	GFP_porin_Evo2-GFP_porin	edd	FALSE
0.111045	26.4337	1.05756	0.351465	0.897513	-6.62033	GFP_porin_Evo2-GFP_porin	VK055_2662	FALSE
0.05447	25.7864	1.0554	0.352338	0.897695	-6.62254	GFP_porin_Evo2-GFP_porin	oppB	FALSE
0.043243	26.7615	1.05355	0.353089	0.897695	-6.62444	GFP_porin_Evo2-GFP_porin	VK055_1346	FALSE
0.0443718	31.6597	1.05183	0.353785	0.897695	-6.6262	GFP_porin_Evo2-GFP_porin	rpoA	FALSE
0.0448557	25.8061	1.0517	0.353839	0.897695	-6.62634	GFP_porin_Evo2-GFP_porin	tus	FALSE
0.047223	28.3104	1.0512	0.354041	0.897695	-6.62684	GFP_porin_Evo2-GFP_porin	VK055_1824	FALSE
0.0484969	28.5509	1.04905	0.354916	0.897695	-6.62904	GFP_porin_Evo2-GFP_porin	trmD	FALSE
-0.0444363	26.6244	-1.04892	0.354968	0.897695	-6.62917	GFP_porin_Evo2-GFP_porin	VK055_4915	FALSE
0.0550137	27.8888	1.04883	0.355004	0.897695	-6.62926	GFP_porin_Evo2-GFP_porin	ribH	FALSE
-0.0431049	26.2061	-1.04654	0.355938	0.89834	-6.6316	GFP_porin_Evo2-GFP_porin	VK055_2219	FALSE
0.0455804	30.3928	1.04532	0.356436	0.89834	-6.63284	GFP_porin_Evo2-GFP_porin	prfC	FALSE
-0.0436613	29.6636	-1.04369	0.357104	0.89834	-6.63451	GFP_porin_Evo2-GFP_porin	add	FALSE
0.0772069	27.1291	1.04135	0.358062	0.89834	-6.63689	GFP_porin_Evo2-GFP_porin	gcvA	FALSE
0.0458424	25.2943	1.04115	0.358144	0.89834	-6.63709	GFP_porin_Evo2-GFP_porin	mrdB	FALSE
0.0658947	28.2094	1.04102	0.358198	0.89834	-6.63722	GFP_porin_Evo2-GFP_porin	ksgA	FALSE
0.0465083	31.5106	1.04079	0.358295	0.89834	-6.63746	GFP_porin_Evo2-GFP_porin	clpB	FALSE
-0.048164	29.1114	-1.03876	0.359126	0.899334	-6.63952	GFP_porin_Evo2-GFP_porin	VK055_3942	FALSE
-0.047498	28.4044	-1.03571	0.360386	0.900333	-6.64262	GFP_porin_Evo2-GFP_porin	VK055_4474	FALSE
-0.043083	28.898	-1.03569	0.360394	0.900333	-6.64264	GFP_porin_Evo2-GFP_porin	purF	FALSE
-0.175157	25.7633	-1.03144	0.362153	0.903418	-6.64695	GFP_porin_Evo2-GFP_porin	hypD	FALSE
-0.050198	27.8368	-1.0306	0.362501	0.903418	-6.6478	GFP_porin_Evo2-GFP_porin	VK055_1429	FALSE
0.0498729	25.5916	1.02677	0.364091	0.906288	-6.65166	GFP_porin_Evo2-GFP_porin	exbB	FALSE
-0.0448391	27.9825	-1.02555	0.364601	0.906469	-6.65289	GFP_porin_Evo2-GFP_porin	VK055_2798	FALSE
-0.143521	25.0488	-1.02365	0.365395	0.907353	-6.65481	GFP_porin_Evo2-GFP_porin	VK055_3834	FALSE
-0.0497609	30.861	-1.02257	0.365846	0.907387	-6.6559	GFP_porin_Evo2-GFP_porin	minD	FALSE
0.0430133	29.1308	1.02086	0.366559	0.908067	-6.65761	GFP_porin_Evo2-GFP_porin	mrdA2	FALSE
-0.0441479	26.9023	-1.01849	0.367556	0.909448	-6.65999	GFP_porin_Evo2-GFP_porin	VK055_1750	FALSE
0.0550899	25.3032	1.01729	0.368061	0.90961	-6.6612	GFP_porin_Evo2-GFP_porin	VK055_4938	FALSE
0.0462518	30.9406	1.01477	0.369123	0.91014	-6.66373	GFP_porin_Evo2-GFP_porin	hflB	FALSE
-0.180248	25.0285	-1.00904	0.371542	0.91014	-6.66945	GFP_porin_Evo2-GFP_porin	VK055_4459	FALSE
0.0417352	29.5133	1.00862	0.371723	0.91014	-6.66988	GFP_porin_Evo2-GFP_porin	murD	FALSE
0.0666959	27.3589	1.00812	0.371933	0.91014	-6.67037	GFP_porin_Evo2-GFP_porin	ruvA	FALSE
0.0413336	28.5514	1.0076	0.372156	0.91014	-6.6709	GFP_porin_Evo2-GFP_porin	VK055_1027	FALSE
-0.0446772	27.0137	-1.00668	0.372546	0.91014	-6.67182	GFP_porin_Evo2-GFP_porin	VK055_2064	FALSE
0.0412983	28.3054	1.00589	0.37288	0.91014	-6.6726	GFP_porin_Evo2-GFP_porin	VK055_3225	FALSE
-0.045608	28.5848	-1.00526	0.373151	0.91014	-6.67323	GFP_porin_Evo2-GFP_porin	VK055_4397	FALSE
0.0412894	27.3274	1.00492	0.373296	0.91014	-6.67357	GFP_porin_Evo2-GFP_porin	pstA	FALSE
0.0578605	29.042	1.00472	0.373379	0.91014	-6.67377	GFP_porin_Evo2-GFP_porin	glnB	FALSE
0.0434393	29.2438	1.0037	0.373812	0.91014	-6.67478	GFP_porin_Evo2-GFP_porin	cmoA	FALSE
-0.043273	25.2245	-1.00326	0.374002	0.91014	-6.67522	GFP_porin_Evo2-GFP_porin	rimL	FALSE
0.0605362	27.3354	1.00248	0.374334	0.91014	-6.676	GFP_porin_Evo2-GFP_porin	sbcD	FALSE
0.0514034	30.8974	1.00218	0.374463	0.91014	-6.6763	GFP_porin_Evo2-GFP_porin	rplV	FALSE
-0.0448348	23.6311	-1.00014	0.375336	0.91014	-6.67833	GFP_porin_Evo2-GFP_porin	mtnA	FALSE
0.0584947	26.4187	0.999301	0.375694	0.91014	-6.67916	GFP_porin_Evo2-GFP_porin	thrB	FALSE
0.0478884	28.8362	0.999179	0.375746	0.91014	-6.67928	GFP_porin_Evo2-GFP_porin	VK055_5058	FALSE
0.0615838	27.4972	0.997616	0.376416	0.910439	-6.68083	GFP_porin_Evo2-GFP_porin	VK055_0124	FALSE
-0.0435305	28.2529	-0.995548	0.377304	0.910439	-6.68288	GFP_porin_Evo2-GFP_porin	VK055_3823	FALSE
0.0411572	28.1265	0.995221	0.377444	0.910439	-6.68321	GFP_porin_Evo2-GFP_porin	lolB	FALSE
0.0469604	29.5918	0.994795	0.377628	0.910439	-6.68363	GFP_porin_Evo2-GFP_porin	dxs	FALSE
-0.043224	27.4745	-0.992315	0.378696	0.911065	-6.68608	GFP_porin_Evo2-GFP_porin	VK055_1390	FALSE
-0.0423619	26.3612	-0.99099	0.379267	0.911065	-6.68739	GFP_porin_Evo2-GFP_porin	fpr	FALSE
-0.0590241	28.335	-0.990917	0.379299	0.911065	-6.68746	GFP_porin_Evo2-GFP_porin	hisC	FALSE
0.20711	24.6943	0.988736	0.380242	0.911065	-6.68962	GFP_porin_Evo2-GFP_porin	VK055_2934	FALSE
0.0418184	30.7727	0.983995	0.382299	0.911065	-6.69429	GFP_porin_Evo2-GFP_porin	VK055_2516	FALSE
0.0421646	27.6884	0.983203	0.382643	0.911065	-6.69507	GFP_porin_Evo2-GFP_porin	VK055_0094	FALSE
-0.0432468	27.0829	-0.982907	0.382772	0.911065	-6.69536	GFP_porin_Evo2-GFP_porin	VK055_1536	FALSE
0.0514794	31.4325	0.981218	0.383508	0.911065	-6.69702	GFP_porin_Evo2-GFP_porin	rpsI	FALSE
-0.0520617	28.4383	-0.980624	0.383767	0.911065	-6.6976	GFP_porin_Evo2-GFP_porin	sucD	FALSE
0.0748529	24.0166	0.98033	0.383895	0.911065	-6.69789	GFP_porin_Evo2-GFP_porin	kduD2	FALSE
0.0465226	28.6953	0.980197	0.383953	0.911065	-6.69802	GFP_porin_Evo2-GFP_porin	VK055_4637	FALSE
0.0417947	28.3897	0.976852	0.385415	0.911065	-6.70131	GFP_porin_Evo2-GFP_porin	VK055_4124	FALSE
-0.0414151	29.0047	-0.976555	0.385545	0.911065	-6.7016	GFP_porin_Evo2-GFP_porin	lolA	FALSE
0.0412059	29.6281	0.975239	0.386122	0.911065	-6.70289	GFP_porin_Evo2-GFP_porin	rnb	FALSE
0.0400818	30.1977	0.974553	0.386423	0.911065	-6.70356	GFP_porin_Evo2-GFP_porin	hscA	FALSE
0.0434062	24.6411	0.972102	0.3875	0.911065	-6.70595	GFP_porin_Evo2-GFP_porin	VK055_3789	FALSE
-0.0399837	25.8821	-0.970764	0.388089	0.911065	-6.70726	GFP_porin_Evo2-GFP_porin	VK055_3397	FALSE
-0.0402131	29.6696	-0.969921	0.388461	0.911065	-6.70808	GFP_porin_Evo2-GFP_porin	trmE	FALSE
0.0456831	26.2971	0.969495	0.388648	0.911065	-6.7085	GFP_porin_Evo2-GFP_porin	VK055_1699	FALSE
-0.0622077	26.1469	-0.967999	0.389309	0.911065	-6.70996	GFP_porin_Evo2-GFP_porin	VK055_3647	FALSE
-0.044018	24.4854	-0.967468	0.389543	0.911065	-6.71047	GFP_porin_Evo2-GFP_porin	VK055_4278	FALSE
-0.0435389	24.3977	-0.966009	0.390189	0.911065	-6.71189	GFP_porin_Evo2-GFP_porin	rcnR	FALSE
0.0410431	27.5846	0.965821	0.390272	0.911065	-6.71208	GFP_porin_Evo2-GFP_porin	uvrC	FALSE
-0.0404754	26.7546	-0.964107	0.391031	0.911065	-6.71374	GFP_porin_Evo2-GFP_porin	VK055_1173	FALSE
-0.041279	25.1253	-0.963945	0.391103	0.911065	-6.7139	GFP_porin_Evo2-GFP_porin	VK055_0973	FALSE
-0.0427578	27.6532	-0.962795	0.391613	0.911065	-6.71502	GFP_porin_Evo2-GFP_porin	tyrB2	FALSE
0.0617804	29.583	0.962432	0.391775	0.911065	-6.71537	GFP_porin_Evo2-GFP_porin	VK055_5135	FALSE
-0.0398134	26.2949	-0.959346	0.393147	0.911065	-6.71837	GFP_porin_Evo2-GFP_porin	VK055_4295	FALSE
0.0433208	28.6036	0.95856	0.393497	0.911065	-6.71913	GFP_porin_Evo2-GFP_porin	VK055_2158	FALSE
0.0477755	26.0713	0.957864	0.393808	0.911065	-6.7198	GFP_porin_Evo2-GFP_porin	VK055_3105	FALSE
0.0409592	26.899	0.955868	0.394699	0.911065	-6.72173	GFP_porin_Evo2-GFP_porin	VK055_0913	FALSE
0.0399744	28.5811	0.955056	0.395062	0.911065	-6.72252	GFP_porin_Evo2-GFP_porin	rseP	FALSE
-0.0396168	27.2721	-0.955056	0.395062	0.911065	-6.72252	GFP_porin_Evo2-GFP_porin	ribD	FALSE
0.0445319	25.9794	0.954985	0.395094	0.911065	-6.72259	GFP_porin_Evo2-GFP_porin	holA	FALSE
0.0418336	31.4969	0.9533	0.395848	0.911065	-6.72421	GFP_porin_Evo2-GFP_porin	pyk2	FALSE
-0.0400462	29.7763	-0.952588	0.396168	0.911065	-6.7249	GFP_porin_Evo2-GFP_porin	arnA	FALSE
0.0394239	28.5089	0.952263	0.396313	0.911065	-6.72521	GFP_porin_Evo2-GFP_porin	VK055_0534	FALSE
0.0466274	28.6467	0.951854	0.396497	0.911065	-6.72561	GFP_porin_Evo2-GFP_porin	VK055_4085	FALSE
0.04971	27.9701	0.950512	0.397099	0.911065	-6.7269	GFP_porin_Evo2-GFP_porin	yjdC	FALSE
0.0472377	27.6018	0.949508	0.397551	0.911065	-6.72787	GFP_porin_Evo2-GFP_porin	cysI	FALSE
0.0679238	28.9212	0.946502	0.398905	0.911065	-6.73076	GFP_porin_Evo2-GFP_porin	acpP	FALSE
0.042707	29.716	0.945482	0.399365	0.911065	-6.73174	GFP_porin_Evo2-GFP_porin	aspA	FALSE
-0.0409577	24.0764	-0.94528	0.399456	0.911065	-6.73193	GFP_porin_Evo2-GFP_porin	ydiB	FALSE
0.0622521	28.2294	0.944269	0.399913	0.911065	-6.73291	GFP_porin_Evo2-GFP_porin	fumA2	FALSE
0.0456683	26.4488	0.943317	0.400343	0.911065	-6.73382	GFP_porin_Evo2-GFP_porin	lacI2	FALSE
-0.0573957	23.3904	-0.940848	0.401462	0.911065	-6.73618	GFP_porin_Evo2-GFP_porin	sufB	FALSE
0.0399731	30.2866	0.940447	0.401644	0.911065	-6.73657	GFP_porin_Evo2-GFP_porin	hisS	FALSE
0.0550397	27.942	0.940014	0.40184	0.911065	-6.73698	GFP_porin_Evo2-GFP_porin	VK055_1996	FALSE
-0.0439175	27.5096	-0.939919	0.401884	0.911065	-6.73707	GFP_porin_Evo2-GFP_porin	yrbI	FALSE
0.0406316	24.0686	0.939279	0.402174	0.911065	-6.73769	GFP_porin_Evo2-GFP_porin	VK055_0118	FALSE
0.0474501	26.5174	0.937855	0.402821	0.911065	-6.73905	GFP_porin_Evo2-GFP_porin	VK055_4806	FALSE
-0.0397711	27.7654	-0.936817	0.403293	0.911065	-6.74004	GFP_porin_Evo2-GFP_porin	VK055_4882	FALSE
-0.0385219	28.6979	-0.935691	0.403806	0.911065	-6.74111	GFP_porin_Evo2-GFP_porin	VK055_2740	FALSE
0.0416547	28.455	0.935223	0.40402	0.911065	-6.74156	GFP_porin_Evo2-GFP_porin	prmB	FALSE
0.0482352	27.1745	0.934353	0.404417	0.911065	-6.74239	GFP_porin_Evo2-GFP_porin	VK055_4734	FALSE
0.0540552	32.3415	0.932786	0.405132	0.911065	-6.74388	GFP_porin_Evo2-GFP_porin	sfGFP	FALSE
0.0402924	29.2724	0.932556	0.405238	0.911065	-6.7441	GFP_porin_Evo2-GFP_porin	serC	FALSE
-0.0404228	27.189	-0.932312	0.405349	0.911065	-6.74433	GFP_porin_Evo2-GFP_porin	pckA	FALSE
-0.0455559	29.4191	-0.932256	0.405374	0.911065	-6.74439	GFP_porin_Evo2-GFP_porin	VK055_3317	FALSE
-0.038192	26.9779	-0.931192	0.405862	0.911065	-6.7454	GFP_porin_Evo2-GFP_porin	VK055_1379	FALSE
0.0402874	27.1478	0.931171	0.405871	0.911065	-6.74542	GFP_porin_Evo2-GFP_porin	metC2	FALSE
0.0481192	28.3551	0.930965	0.405966	0.911065	-6.74562	GFP_porin_Evo2-GFP_porin	gltD	FALSE
0.0386273	24.8575	0.93095	0.405972	0.911065	-6.74563	GFP_porin_Evo2-GFP_porin	tal2	FALSE
-0.038731	24.2249	-0.928606	0.407047	0.911065	-6.74786	GFP_porin_Evo2-GFP_porin	VK055_2681	FALSE
-0.0450892	27.4778	-0.927686	0.407469	0.911065	-6.74873	GFP_porin_Evo2-GFP_porin	pabB	FALSE
-0.0479989	29.8287	-0.927388	0.407606	0.911065	-6.74901	GFP_porin_Evo2-GFP_porin	wzi	FALSE
0.0496174	28.5479	0.926571	0.407981	0.911065	-6.74979	GFP_porin_Evo2-GFP_porin	ycaJ	FALSE
0.0390664	30.2502	0.92454	0.408916	0.911065	-6.75171	GFP_porin_Evo2-GFP_porin	VK055_4040	FALSE
0.0403829	27.0357	0.923644	0.409329	0.911065	-6.75256	GFP_porin_Evo2-GFP_porin	VK055_3512	FALSE
0.0378791	27.6814	0.923411	0.409436	0.911065	-6.75278	GFP_porin_Evo2-GFP_porin	wecF	FALSE
0.0386681	28.4152	0.922805	0.409716	0.911065	-6.75335	GFP_porin_Evo2-GFP_porin	VK055_3180	FALSE
0.0396669	25.801	0.921215	0.41045	0.911065	-6.75486	GFP_porin_Evo2-GFP_porin	hscB	FALSE
0.049924	27.919	0.920636	0.410718	0.911065	-6.7554	GFP_porin_Evo2-GFP_porin	VK055_4953	FALSE
-0.0560157	28.0277	-0.919819	0.411096	0.911065	-6.75618	GFP_porin_Evo2-GFP_porin	VK055_5051	FALSE
-0.045648	30.0457	-0.918982	0.411483	0.911065	-6.75697	GFP_porin_Evo2-GFP_porin	VK055_4700	FALSE
-0.0385688	26.3733	-0.916889	0.412454	0.911065	-6.75894	GFP_porin_Evo2-GFP_porin	xerC	FALSE
0.043129	30.6495	0.916729	0.412528	0.911065	-6.75909	GFP_porin_Evo2-GFP_porin	guaB	FALSE
0.0378099	29.4692	0.913455	0.414049	0.911065	-6.76217	GFP_porin_Evo2-GFP_porin	pqqL	FALSE
0.0443241	27.8744	0.911707	0.414864	0.911065	-6.76381	GFP_porin_Evo2-GFP_porin	sfsA	FALSE
0.0373946	25.6512	0.91089	0.415245	0.911065	-6.76458	GFP_porin_Evo2-GFP_porin	VK055_3735	FALSE
0.0374529	28.6168	0.910448	0.415452	0.911065	-6.76499	GFP_porin_Evo2-GFP_porin	emrR	FALSE
0.171325	25.32	0.908355	0.41643	0.911065	-6.76695	GFP_porin_Evo2-GFP_porin	VK055_1288	FALSE
0.0429305	29.466	0.907902	0.416642	0.911065	-6.76738	GFP_porin_Evo2-GFP_porin	VK055_2483	FALSE
0.0630801	26.1376	0.907359	0.416896	0.911065	-6.76788	GFP_porin_Evo2-GFP_porin	cobM	FALSE
0.14338	27.4426	0.906819	0.417148	0.911065	-6.76839	GFP_porin_Evo2-GFP_porin	yjdE	FALSE
-0.0374462	26.8585	-0.906297	0.417393	0.911065	-6.76888	GFP_porin_Evo2-GFP_porin	metF	FALSE
0.0459896	26.2585	0.904748	0.41812	0.911065	-6.77032	GFP_porin_Evo2-GFP_porin	VK055_2638	FALSE
0.0383871	29.5023	0.904409	0.418279	0.911065	-6.77064	GFP_porin_Evo2-GFP_porin	prfA	FALSE
-0.0378338	24.8262	-0.904352	0.418306	0.911065	-6.77069	GFP_porin_Evo2-GFP_porin	VK055_2342	FALSE
-0.0394597	29.4445	-0.904272	0.418343	0.911065	-6.77077	GFP_porin_Evo2-GFP_porin	metH	FALSE
0.0374112	28.9833	0.903764	0.418582	0.911065	-6.77124	GFP_porin_Evo2-GFP_porin	cysK	FALSE
-0.040658	27.0236	-0.903747	0.41859	0.911065	-6.77126	GFP_porin_Evo2-GFP_porin	VK055_3654	FALSE
0.0400987	29.1727	0.903166	0.418863	0.911065	-6.7718	GFP_porin_Evo2-GFP_porin	VK055_2741	FALSE
-0.0476318	28.2628	-0.901798	0.419506	0.911065	-6.77308	GFP_porin_Evo2-GFP_porin	VK055_1835	FALSE
0.0378089	28.6614	0.900819	0.419968	0.911065	-6.77399	GFP_porin_Evo2-GFP_porin	VK055_0892	FALSE
0.0373882	31.7678	0.899904	0.420399	0.911065	-6.77484	GFP_porin_Evo2-GFP_porin	atpA	FALSE
-0.0372395	27.4631	-0.898957	0.420845	0.911065	-6.77572	GFP_porin_Evo2-GFP_porin	VK055_1145	FALSE
-0.0382355	26.5777	-0.896989	0.421775	0.911065	-6.77755	GFP_porin_Evo2-GFP_porin	VK055_0349	FALSE
0.0381845	24.4923	0.896869	0.421832	0.911065	-6.77766	GFP_porin_Evo2-GFP_porin	nfi	FALSE
0.0369719	28.1252	0.896339	0.422082	0.911065	-6.77815	GFP_porin_Evo2-GFP_porin	lpxA	FALSE
0.0398603	28.8988	0.89582	0.422328	0.911065	-6.77864	GFP_porin_Evo2-GFP_porin	alr2	FALSE
0.137144	26.5433	0.89491	0.422759	0.911065	-6.77948	GFP_porin_Evo2-GFP_porin	pspB	FALSE
0.0409062	30.3463	0.893218	0.423561	0.911692	-6.78105	GFP_porin_Evo2-GFP_porin	glmM	FALSE
0.0368461	28.3321	0.89244	0.42393	0.911692	-6.78177	GFP_porin_Evo2-GFP_porin	mpl	FALSE
0.20065	25.1856	0.890694	0.42476	0.912529	-6.78338	GFP_porin_Evo2-GFP_porin	VK055_4702	FALSE
-0.0396739	30.0969	-0.889022	0.425556	0.912843	-6.78493	GFP_porin_Evo2-GFP_porin	VK055_0631	FALSE
0.0510152	25.7856	0.888536	0.425787	0.912843	-6.78538	GFP_porin_Evo2-GFP_porin	VK055_2073	FALSE
-0.0673437	28.7603	-0.88636	0.426825	0.912855	-6.78738	GFP_porin_Evo2-GFP_porin	arnB	FALSE
-0.046379	26.8598	-0.885768	0.427108	0.912855	-6.78793	GFP_porin_Evo2-GFP_porin	hisA	FALSE
-0.0380002	26.2881	-0.884219	0.427849	0.912855	-6.78935	GFP_porin_Evo2-GFP_porin	VK055_3626	FALSE
-0.0368152	27.3962	-0.884056	0.427927	0.912855	-6.7895	GFP_porin_Evo2-GFP_porin	VK055_3093	FALSE
0.0427544	27.8782	0.883728	0.428084	0.912855	-6.7898	GFP_porin_Evo2-GFP_porin	VK055_3631	FALSE
-0.0362754	26.9282	-0.882988	0.428438	0.912855	-6.79048	GFP_porin_Evo2-GFP_porin	bla	FALSE
0.0360523	25.5131	0.878138	0.430766	0.916777	-6.79493	GFP_porin_Evo2-GFP_porin	VK055_1803	FALSE
0.036353	27.321	0.874258	0.432637	0.916777	-6.79848	GFP_porin_Evo2-GFP_porin	corA	FALSE
0.0361306	26.74	0.873538	0.432984	0.916777	-6.79914	GFP_porin_Evo2-GFP_porin	helD	FALSE
0.0385636	27.1488	0.870467	0.43447	0.916777	-6.80194	GFP_porin_Evo2-GFP_porin	lipB	FALSE
0.0506764	29.6045	0.870277	0.434562	0.916777	-6.80211	GFP_porin_Evo2-GFP_porin	purL	FALSE
-0.0555573	28.1618	-0.869124	0.435121	0.916777	-6.80316	GFP_porin_Evo2-GFP_porin	ispD	FALSE
0.041836	29.6171	0.868565	0.435392	0.916777	-6.80367	GFP_porin_Evo2-GFP_porin	oppA	FALSE
0.0365009	30.9757	0.868246	0.435547	0.916777	-6.80396	GFP_porin_Evo2-GFP_porin	rplY	FALSE
-0.0597313	26.3352	-0.867742	0.435792	0.916777	-6.80441	GFP_porin_Evo2-GFP_porin	VK055_4550	FALSE
-0.0405979	28.7523	-0.867376	0.43597	0.916777	-6.80475	GFP_porin_Evo2-GFP_porin	asd2	FALSE
0.0612397	30.2316	0.867349	0.435983	0.916777	-6.80477	GFP_porin_Evo2-GFP_porin	tpiA2	FALSE
-0.0389365	27.0848	-0.867137	0.436086	0.916777	-6.80496	GFP_porin_Evo2-GFP_porin	metQ3	FALSE
0.0592223	29.582	0.866699	0.436299	0.916777	-6.80536	GFP_porin_Evo2-GFP_porin	rplT	FALSE
-0.0409418	28.1988	-0.866271	0.436507	0.916777	-6.80575	GFP_porin_Evo2-GFP_porin	VK055_2839	FALSE
-0.0448819	26.3276	-0.865425	0.436919	0.916777	-6.80652	GFP_porin_Evo2-GFP_porin	VK055_0146	FALSE
-0.0978838	26.8062	-0.863882	0.437671	0.917425	-6.80792	GFP_porin_Evo2-GFP_porin	VK055_1060	FALSE
-0.0359128	28.0816	-0.862961	0.43812	0.917438	-6.80875	GFP_porin_Evo2-GFP_porin	VK055_4792	FALSE
0.0373965	30.6355	0.860877	0.439138	0.91864	-6.81063	GFP_porin_Evo2-GFP_porin	rplR	FALSE
-0.0486766	26.0412	-0.85619	0.441433	0.920623	-6.81486	GFP_porin_Evo2-GFP_porin	VK055_2595	FALSE
-0.0361153	28.4777	-0.854216	0.442403	0.920623	-6.81664	GFP_porin_Evo2-GFP_porin	VK055_1450	FALSE
-0.080562	24.1655	-0.85347	0.44277	0.920623	-6.81731	GFP_porin_Evo2-GFP_porin	VK055_2690	FALSE
0.03579	26.5204	0.853302	0.442853	0.920623	-6.81746	GFP_porin_Evo2-GFP_porin	VK055_3587	FALSE
0.0404207	30.5806	0.853085	0.44296	0.920623	-6.81765	GFP_porin_Evo2-GFP_porin	rpsT	FALSE
-0.0761527	26.0306	-0.851942	0.443523	0.920623	-6.81868	GFP_porin_Evo2-GFP_porin	nadD	FALSE
-0.0500754	27.549	-0.851864	0.443561	0.920623	-6.81875	GFP_porin_Evo2-GFP_porin	lplA	FALSE
-0.0352936	28.9676	-0.848408	0.445267	0.920623	-6.82184	GFP_porin_Evo2-GFP_porin	VK055_3528	FALSE
0.0425566	28.8483	0.847993	0.445472	0.920623	-6.82222	GFP_porin_Evo2-GFP_porin	VK055_5020	FALSE
-0.0583181	28.2716	-0.847743	0.445596	0.920623	-6.82244	GFP_porin_Evo2-GFP_porin	folX	FALSE
0.0367293	28.1423	0.847054	0.445937	0.920623	-6.82305	GFP_porin_Evo2-GFP_porin	ubiB	FALSE
-0.035347	27.4236	-0.846496	0.446213	0.920623	-6.82355	GFP_porin_Evo2-GFP_porin	VK055_4035	FALSE
0.0359489	28.0936	0.84636	0.44628	0.920623	-6.82367	GFP_porin_Evo2-GFP_porin	rlmH	FALSE
-0.0351297	28.8572	-0.846302	0.446309	0.920623	-6.82373	GFP_porin_Evo2-GFP_porin	pth	FALSE
0.0529467	27.7223	0.844841	0.447033	0.921075	-6.82503	GFP_porin_Evo2-GFP_porin	VK055_4605	FALSE
-0.0357745	28.4666	-0.843294	0.447801	0.921075	-6.82641	GFP_porin_Evo2-GFP_porin	dnaB	FALSE
-0.0345553	28.3397	-0.842516	0.448187	0.921075	-6.8271	GFP_porin_Evo2-GFP_porin	gudD2	FALSE
-0.053576	31.3665	-0.841367	0.448758	0.921075	-6.82812	GFP_porin_Evo2-GFP_porin	VK055_4748	FALSE
-0.0548062	29.3919	-0.841269	0.448807	0.921075	-6.82821	GFP_porin_Evo2-GFP_porin	VK055_3303	FALSE
-0.0437388	25.7307	-0.840487	0.449197	0.921075	-6.82891	GFP_porin_Evo2-GFP_porin	VK055_0015	FALSE
0.0372935	29.3233	0.838547	0.450163	0.922033	-6.83063	GFP_porin_Evo2-GFP_porin	purH	FALSE
0.0380333	27.2712	0.837614	0.450629	0.922033	-6.83146	GFP_porin_Evo2-GFP_porin	VK055_1537	FALSE
-0.0391713	26.5247	-0.836337	0.451267	0.922033	-6.83259	GFP_porin_Evo2-GFP_porin	VK055_1350	FALSE
-0.034626	27.7538	-0.83566	0.451605	0.922033	-6.83319	GFP_porin_Evo2-GFP_porin	znuA	FALSE
0.0461737	27.1445	0.835091	0.45189	0.922033	-6.83369	GFP_porin_Evo2-GFP_porin	VK055_5035	FALSE
-0.0342663	24.2375	-0.830964	0.453958	0.922671	-6.83734	GFP_porin_Evo2-GFP_porin	oppA2	FALSE
0.0345959	32.6824	0.830772	0.454055	0.922671	-6.83751	GFP_porin_Evo2-GFP_porin	groL	FALSE
-0.0658096	26.4088	-0.830422	0.45423	0.922671	-6.83782	GFP_porin_Evo2-GFP_porin	VK055_3916	FALSE
0.0594846	28.2925	0.830303	0.45429	0.922671	-6.83792	GFP_porin_Evo2-GFP_porin	VK055_4446	FALSE
-0.0383842	27.5944	-0.828754	0.455069	0.922671	-6.83929	GFP_porin_Evo2-GFP_porin	dam3	FALSE
-0.0400648	24.6225	-0.827202	0.45585	0.922671	-6.84065	GFP_porin_Evo2-GFP_porin	VK055_0305	FALSE
0.0466285	30.8327	0.827144	0.455879	0.922671	-6.8407	GFP_porin_Evo2-GFP_porin	frr	FALSE
-0.043008	26.5737	-0.826939	0.455983	0.922671	-6.84088	GFP_porin_Evo2-GFP_porin	VK055_4220	FALSE
-0.0631315	24.6748	-0.826484	0.456212	0.922671	-6.84128	GFP_porin_Evo2-GFP_porin	VK055_2394	FALSE
0.0340177	30.7248	0.825317	0.456801	0.92296	-6.84231	GFP_porin_Evo2-GFP_porin	VK055_4646	FALSE
0.0338372	28.4757	0.824121	0.457404	0.923279	-6.84335	GFP_porin_Evo2-GFP_porin	rfaC	FALSE
-0.0591697	26.8929	-0.821341	0.45881	0.924532	-6.84579	GFP_porin_Evo2-GFP_porin	hutC	FALSE
-0.0337124	28.7686	-0.821129	0.458918	0.924532	-6.84597	GFP_porin_Evo2-GFP_porin	manA	FALSE
0.0739397	27.1474	0.819228	0.459882	0.925256	-6.84764	GFP_porin_Evo2-GFP_porin	VK055_4763	FALSE
-0.0450748	28.4335	-0.816926	0.461051	0.925256	-6.84964	GFP_porin_Evo2-GFP_porin	dhaL	FALSE
-0.035278	28.2503	-0.816825	0.461102	0.925256	-6.84973	GFP_porin_Evo2-GFP_porin	ygiN	FALSE
-0.0468199	28.3747	-0.814572	0.462249	0.925256	-6.85169	GFP_porin_Evo2-GFP_porin	VK055_3835	FALSE
0.0335084	27.7984	0.814565	0.462252	0.925256	-6.8517	GFP_porin_Evo2-GFP_porin	VK055_1065	FALSE
-0.0555212	27.2842	-0.813658	0.462714	0.925256	-6.85249	GFP_porin_Evo2-GFP_porin	glnK	FALSE
0.0467615	25.4978	0.813252	0.462922	0.925256	-6.85284	GFP_porin_Evo2-GFP_porin	VK055_0172	FALSE
0.0422199	31.6455	0.813141	0.462978	0.925256	-6.85294	GFP_porin_Evo2-GFP_porin	rplD	FALSE
-0.0832059	24.6052	-0.812513	0.463298	0.925256	-6.85348	GFP_porin_Evo2-GFP_porin	VK055_2306	FALSE
-0.0339827	27.0694	-0.810788	0.464179	0.926122	-6.85498	GFP_porin_Evo2-GFP_porin	VK055_4556	FALSE
0.0491151	27.7745	0.809691	0.46474	0.92635	-6.85593	GFP_porin_Evo2-GFP_porin	mcar-1	FALSE
0.0330912	26.95	0.806722	0.466261	0.926558	-6.85849	GFP_porin_Evo2-GFP_porin	trpE	FALSE
0.0378624	28.8726	0.805908	0.466679	0.926558	-6.8592	GFP_porin_Evo2-GFP_porin	VK055_0177	FALSE
0.0512915	26.6501	0.805617	0.466828	0.926558	-6.85945	GFP_porin_Evo2-GFP_porin	otsA	FALSE
-0.044945	28.2165	-0.805386	0.466947	0.926558	-6.85965	GFP_porin_Evo2-GFP_porin	yraL	FALSE
0.0345532	31.3976	0.802923	0.468213	0.926558	-6.86177	GFP_porin_Evo2-GFP_porin	rpsM	FALSE
-0.0482922	27.6167	-0.802104	0.468635	0.926558	-6.86248	GFP_porin_Evo2-GFP_porin	murB	FALSE
-0.0831625	23.7312	-0.801792	0.468795	0.926558	-6.86274	GFP_porin_Evo2-GFP_porin	VK055_3313	FALSE
-0.0451785	29.674	-0.800434	0.469495	0.926558	-6.86391	GFP_porin_Evo2-GFP_porin	stpA	FALSE
-0.0510044	26.0949	-0.800035	0.469701	0.926558	-6.86425	GFP_porin_Evo2-GFP_porin	VK055_2825	FALSE
-0.0346184	28.3028	-0.799402	0.470028	0.926558	-6.8648	GFP_porin_Evo2-GFP_porin	glgP2	FALSE
0.0673784	25.4828	0.798906	0.470284	0.926558	-6.86522	GFP_porin_Evo2-GFP_porin	exbD	FALSE
-0.0332795	28.0608	-0.798062	0.47072	0.926558	-6.86595	GFP_porin_Evo2-GFP_porin	VK055_0300	FALSE
0.0329909	31.7988	0.79741	0.471057	0.926558	-6.8665	GFP_porin_Evo2-GFP_porin	VK055_3909	FALSE
-0.0329519	28.6107	-0.797034	0.471251	0.926558	-6.86683	GFP_porin_Evo2-GFP_porin	VK055_1191	FALSE
0.0326686	24.3506	0.796327	0.471617	0.926558	-6.86743	GFP_porin_Evo2-GFP_porin	ydcW	FALSE
-0.0543744	25.6435	-0.79558	0.472003	0.926558	-6.86807	GFP_porin_Evo2-GFP_porin	dhaB	FALSE
-0.032479	26.1237	-0.789881	0.474963	0.927427	-6.87293	GFP_porin_Evo2-GFP_porin	VK055_4516	FALSE
-0.0339493	24.9438	-0.789731	0.47504	0.927427	-6.87306	GFP_porin_Evo2-GFP_porin	ybdB	FALSE
-0.0468586	27.8261	-0.787818	0.476037	0.927427	-6.87468	GFP_porin_Evo2-GFP_porin	murQ	FALSE
0.0338841	28.8573	0.787477	0.476215	0.927427	-6.87497	GFP_porin_Evo2-GFP_porin	VK055_2360	FALSE
-0.0348396	30.2725	-0.787365	0.476273	0.927427	-6.87507	GFP_porin_Evo2-GFP_porin	accD	FALSE
-0.0325062	32.0972	-0.787328	0.476293	0.927427	-6.8751	GFP_porin_Evo2-GFP_porin	ackA3	FALSE
0.0369962	26.3225	0.787254	0.476331	0.927427	-6.87516	GFP_porin_Evo2-GFP_porin	VK055_0966	FALSE
-0.0349767	29.322	-0.786867	0.476533	0.927427	-6.87549	GFP_porin_Evo2-GFP_porin	rcsB	FALSE
-0.0326497	27.8111	-0.785866	0.477055	0.927427	-6.87634	GFP_porin_Evo2-GFP_porin	VK055_0253	FALSE
-0.0338753	30.1385	-0.785862	0.477058	0.927427	-6.87634	GFP_porin_Evo2-GFP_porin	VK055_4600	FALSE
-0.0369403	27.2557	-0.784627	0.477703	0.927427	-6.87739	GFP_porin_Evo2-GFP_porin	uxaC	FALSE
-0.0400367	27.63	-0.784403	0.47782	0.927427	-6.87758	GFP_porin_Evo2-GFP_porin	uspA	FALSE
-0.0427014	24.6386	-0.77669	0.481866	0.934405	-6.88408	GFP_porin_Evo2-GFP_porin	VK055_3949	FALSE
0.0381653	30.5249	0.773212	0.483699	0.93543	-6.887	GFP_porin_Evo2-GFP_porin	groS	FALSE
-0.0356346	25.4394	-0.77315	0.483732	0.93543	-6.88705	GFP_porin_Evo2-GFP_porin	VK055_1677	FALSE
-0.0317517	27.579	-0.771708	0.484493	0.93543	-6.88826	GFP_porin_Evo2-GFP_porin	cyoA	FALSE
0.0413231	29.3492	0.771627	0.484536	0.93543	-6.88833	GFP_porin_Evo2-GFP_porin	dmsA	FALSE
0.0336436	29.7527	0.771346	0.484685	0.93543	-6.88856	GFP_porin_Evo2-GFP_porin	VK055_4244	FALSE
-0.0393646	28.1504	-0.769784	0.485511	0.93543	-6.88987	GFP_porin_Evo2-GFP_porin	VK055_0135	FALSE
0.0317578	28.7493	0.769334	0.485749	0.93543	-6.89024	GFP_porin_Evo2-GFP_porin	secB	FALSE
0.0414493	25.9832	0.768845	0.486008	0.93543	-6.89065	GFP_porin_Evo2-GFP_porin	VK055_4580	FALSE
0.0315136	27.0812	0.766238	0.487391	0.937221	-6.89282	GFP_porin_Evo2-GFP_porin	VK055_1146	FALSE
-0.0447232	25.3001	-0.761585	0.489866	0.939982	-6.89669	GFP_porin_Evo2-GFP_porin	VK055_0392	FALSE
-0.0317914	27.9319	-0.760883	0.49024	0.939982	-6.89727	GFP_porin_Evo2-GFP_porin	grxA	FALSE
-0.0323698	26.1229	-0.760493	0.490448	0.939982	-6.89759	GFP_porin_Evo2-GFP_porin	dipZ	FALSE
-0.0371097	29.8346	-0.76013	0.490642	0.939982	-6.89789	GFP_porin_Evo2-GFP_porin	VK055_4245	FALSE
0.0339985	27.8464	0.758901	0.491299	0.940369	-6.89891	GFP_porin_Evo2-GFP_porin	iclR	FALSE
-0.031088	25.9643	-0.757984	0.491789	0.940438	-6.89966	GFP_porin_Evo2-GFP_porin	VK055_1651	FALSE
-0.0312612	28.6929	-0.754859	0.493461	0.941527	-6.90224	GFP_porin_Evo2-GFP_porin	xseA	FALSE
0.0326212	27.5985	0.754723	0.493534	0.941527	-6.90235	GFP_porin_Evo2-GFP_porin	lpxL2	FALSE
0.0394687	27.2908	0.754373	0.493722	0.941527	-6.90264	GFP_porin_Evo2-GFP_porin	yqcB	FALSE
-0.0339464	28.8053	-0.753256	0.494321	0.941802	-6.90356	GFP_porin_Evo2-GFP_porin	uvrB	FALSE
0.0346656	30.4325	0.751372	0.495333	0.942863	-6.9051	GFP_porin_Evo2-GFP_porin	kdsA	FALSE
-0.0310465	26.9412	-0.748558	0.496847	0.944877	-6.90741	GFP_porin_Evo2-GFP_porin	priA	FALSE
-0.0320935	28.1662	-0.74599	0.498232	0.946057	-6.9095	GFP_porin_Evo2-GFP_porin	citX	FALSE
-0.0308395	26.8696	-0.744576	0.498996	0.946057	-6.91066	GFP_porin_Evo2-GFP_porin	VK055_0569	FALSE
-0.0335218	25.9651	-0.744361	0.499113	0.946057	-6.91083	GFP_porin_Evo2-GFP_porin	folB	FALSE
-0.0358792	27.7584	-0.742963	0.499869	0.946057	-6.91197	GFP_porin_Evo2-GFP_porin	lysA	FALSE
0.0310052	28.6667	0.742929	0.499887	0.946057	-6.912	GFP_porin_Evo2-GFP_porin	sucA	FALSE
-0.0367496	26.1278	-0.741825	0.500485	0.946057	-6.91289	GFP_porin_Evo2-GFP_porin	VK055_5024	FALSE
0.0416323	27.7046	0.739618	0.501682	0.946057	-6.91468	GFP_porin_Evo2-GFP_porin	VK055_3403	FALSE
0.033361	26.6126	0.739454	0.501771	0.946057	-6.91482	GFP_porin_Evo2-GFP_porin	pgl	FALSE
0.0371121	26.4437	0.739223	0.501896	0.946057	-6.915	GFP_porin_Evo2-GFP_porin	VK055_2743	FALSE
-0.0578347	27.786	-0.73839	0.502349	0.946057	-6.91568	GFP_porin_Evo2-GFP_porin	pyrF	FALSE
0.0357282	29.3864	0.738124	0.502493	0.946057	-6.91589	GFP_porin_Evo2-GFP_porin	nusB	FALSE
0.0321597	27.8531	0.736409	0.503426	0.946909	-6.91728	GFP_porin_Evo2-GFP_porin	gph6	FALSE
-0.0314288	29.7005	-0.735611	0.50386	0.946909	-6.91793	GFP_porin_Evo2-GFP_porin	dacC	FALSE
0.0330585	26.5701	0.733752	0.504873	0.947953	-6.91942	GFP_porin_Evo2-GFP_porin	VK055_4768	FALSE
0.0300544	28.6811	0.73279	0.505398	0.948078	-6.9202	GFP_porin_Evo2-GFP_porin	ubiD	FALSE
0.0311911	26.5898	0.72472	0.509817	0.949933	-6.92667	GFP_porin_Evo2-GFP_porin	ilvA	FALSE
0.0316844	30.1791	0.724402	0.509991	0.949933	-6.92692	GFP_porin_Evo2-GFP_porin	glf	FALSE
-0.0566092	25.417	-0.723393	0.510546	0.949933	-6.92772	GFP_porin_Evo2-GFP_porin	VK055_0953	FALSE
0.0303442	29.3617	0.722968	0.51078	0.949933	-6.92806	GFP_porin_Evo2-GFP_porin	VK055_1359	FALSE
-0.11529	25.7486	-0.72273	0.51091	0.949933	-6.92825	GFP_porin_Evo2-GFP_porin	VK055_4453	FALSE
-0.0313391	26.8946	-0.721754	0.511448	0.949933	-6.92903	GFP_porin_Evo2-GFP_porin	VK055_1671	FALSE
0.042659	23.4907	0.721465	0.511607	0.949933	-6.92926	GFP_porin_Evo2-GFP_porin	bsdC	FALSE
0.0304719	28.8573	0.720691	0.512033	0.949933	-6.92987	GFP_porin_Evo2-GFP_porin	etrA	FALSE
0.0333666	26.8509	0.720686	0.512036	0.949933	-6.92988	GFP_porin_Evo2-GFP_porin	cobO	FALSE
0.0548299	24.9612	0.717394	0.513853	0.949933	-6.93249	GFP_porin_Evo2-GFP_porin	VK055_1076	FALSE
-0.0315627	28.4721	-0.717054	0.514041	0.949933	-6.93276	GFP_porin_Evo2-GFP_porin	VK055_3502	FALSE
-0.0481863	26.0727	-0.715798	0.514735	0.949933	-6.93375	GFP_porin_Evo2-GFP_porin	yjjX	FALSE
-0.0436543	28.7848	-0.71556	0.514867	0.949933	-6.93394	GFP_porin_Evo2-GFP_porin	VK055_3924	FALSE
0.0416822	27.4536	0.712318	0.516663	0.949933	-6.9365	GFP_porin_Evo2-GFP_porin	zipA	FALSE
0.0315074	28.492	0.712137	0.516764	0.949933	-6.93664	GFP_porin_Evo2-GFP_porin	VK055_1157	FALSE
0.0441415	25.5172	0.711482	0.517127	0.949933	-6.93716	GFP_porin_Evo2-GFP_porin	pdxA	FALSE
-0.057673	27.1427	-0.7099	0.518006	0.949933	-6.9384	GFP_porin_Evo2-GFP_porin	gdhA	FALSE
0.0390494	28.4034	0.709557	0.518197	0.949933	-6.93867	GFP_porin_Evo2-GFP_porin	VK055_2791	FALSE
0.0291614	26.7673	0.708835	0.518598	0.949933	-6.93924	GFP_porin_Evo2-GFP_porin	plsX	FALSE
0.0292402	27.8758	0.708783	0.518627	0.949933	-6.93928	GFP_porin_Evo2-GFP_porin	VK055_3921	FALSE
0.0306255	29.052	0.707822	0.519162	0.949933	-6.94003	GFP_porin_Evo2-GFP_porin	VK055_0099	FALSE
0.0357875	27.705	0.704813	0.520839	0.949933	-6.94238	GFP_porin_Evo2-GFP_porin	metB	FALSE
-0.0512556	28.0058	-0.704382	0.52108	0.949933	-6.94272	GFP_porin_Evo2-GFP_porin	VK055_3650	FALSE
-0.0651387	25.0012	-0.703943	0.521325	0.949933	-6.94306	GFP_porin_Evo2-GFP_porin	yhjQ	FALSE
0.0324127	28.8991	0.703751	0.521432	0.949933	-6.94321	GFP_porin_Evo2-GFP_porin	VK055_2568	FALSE
-0.0312527	25.3552	-0.697941	0.524685	0.949933	-6.94773	GFP_porin_Evo2-GFP_porin	VK055_3469	FALSE
0.0292586	27.7425	0.697262	0.525066	0.949933	-6.94826	GFP_porin_Evo2-GFP_porin	VK055_4578	FALSE
0.0428624	24.054	0.693149	0.527378	0.949933	-6.95144	GFP_porin_Evo2-GFP_porin	VK055_3580	FALSE
0.0918937	24.5121	0.692605	0.527685	0.949933	-6.95186	GFP_porin_Evo2-GFP_porin	VK055_4738	FALSE
0.0283762	29.5696	0.691601	0.52825	0.949933	-6.95263	GFP_porin_Evo2-GFP_porin	dapA	FALSE
0.0611046	27.3523	0.690716	0.52875	0.949933	-6.95331	GFP_porin_Evo2-GFP_porin	dsdA	FALSE
0.0286421	31.7722	0.6906	0.528815	0.949933	-6.9534	GFP_porin_Evo2-GFP_porin	ileS	FALSE
-0.0332176	29.8346	-0.690539	0.52885	0.949933	-6.95345	GFP_porin_Evo2-GFP_porin	pepN	FALSE
-0.0285624	25.3324	-0.69046	0.528894	0.949933	-6.95351	GFP_porin_Evo2-GFP_porin	dan	FALSE
0.0312476	27.8818	0.690315	0.528976	0.949933	-6.95362	GFP_porin_Evo2-GFP_porin	VK055_3174	FALSE
0.0285142	26.0388	0.690077	0.529111	0.949933	-6.9538	GFP_porin_Evo2-GFP_porin	VK055_2691	FALSE
0.0299599	28.2442	0.689053	0.529689	0.949933	-6.95459	GFP_porin_Evo2-GFP_porin	epd	FALSE
0.0310834	30.236	0.689009	0.529714	0.949933	-6.95462	GFP_porin_Evo2-GFP_porin	atpG	FALSE
-0.0335161	28.9928	-0.688986	0.529727	0.949933	-6.95464	GFP_porin_Evo2-GFP_porin	VK055_1859	FALSE
0.041863	26.6742	0.687638	0.530489	0.949933	-6.95567	GFP_porin_Evo2-GFP_porin	VK055_2328	FALSE
0.0456788	29.5355	0.687224	0.530723	0.949933	-6.95599	GFP_porin_Evo2-GFP_porin	VK055_4015	FALSE
-0.0290954	25.4554	-0.686363	0.53121	0.949933	-6.95665	GFP_porin_Evo2-GFP_porin	VK055_0934	FALSE
-0.0281823	27.9757	-0.684984	0.531991	0.949933	-6.95771	GFP_porin_Evo2-GFP_porin	VK055_2444	FALSE
0.0297745	32.7755	0.68468	0.532164	0.949933	-6.95794	GFP_porin_Evo2-GFP_porin	tig	FALSE
0.0396785	24.3959	0.684483	0.532275	0.949933	-6.95809	GFP_porin_Evo2-GFP_porin	tdt	FALSE
0.0301652	30.0444	0.684439	0.5323	0.949933	-6.95812	GFP_porin_Evo2-GFP_porin	glyA	FALSE
-0.0337202	24.3687	-0.68356	0.532799	0.949933	-6.95879	GFP_porin_Evo2-GFP_porin	VK055_2083	FALSE
0.0403786	27.241	0.681507	0.533965	0.949933	-6.96036	GFP_porin_Evo2-GFP_porin	nikE3	FALSE
-0.0312105	29.8912	-0.681287	0.534089	0.949933	-6.96052	GFP_porin_Evo2-GFP_porin	luxS	FALSE
-0.0368376	27.5556	-0.679252	0.535247	0.949933	-6.96207	GFP_porin_Evo2-GFP_porin	VK055_4170	FALSE
-0.0342197	27.8878	-0.679207	0.535273	0.949933	-6.9621	GFP_porin_Evo2-GFP_porin	VK055_3614	FALSE
-0.0306752	28.1789	-0.679079	0.535345	0.949933	-6.9622	GFP_porin_Evo2-GFP_porin	rumA	FALSE
0.0284091	29.9892	0.67868	0.535573	0.949933	-6.9625	GFP_porin_Evo2-GFP_porin	plsB	FALSE
0.0278252	31.005	0.678358	0.535756	0.949933	-6.96275	GFP_porin_Evo2-GFP_porin	glnS	FALSE
-0.0448139	28.8548	-0.678127	0.535888	0.949933	-6.96292	GFP_porin_Evo2-GFP_porin	msbB	FALSE
-0.0284047	26.7512	-0.678126	0.535888	0.949933	-6.96292	GFP_porin_Evo2-GFP_porin	gcvA2	FALSE
-0.0329672	28.6627	-0.677166	0.536435	0.949933	-6.96365	GFP_porin_Evo2-GFP_porin	VK055_1664	FALSE
0.0754657	28.3775	0.676037	0.537079	0.949933	-6.96451	GFP_porin_Evo2-GFP_porin	VK055_4019	FALSE
0.0284668	25.6048	0.675517	0.537376	0.949933	-6.9649	GFP_porin_Evo2-GFP_porin	VK055_3398	FALSE
0.037771	28.6578	0.673941	0.538276	0.949933	-6.96609	GFP_porin_Evo2-GFP_porin	VK055_0418	FALSE
0.0282257	28.5105	0.670086	0.540483	0.949933	-6.96899	GFP_porin_Evo2-GFP_porin	ribF	FALSE
0.0283296	27.7068	0.670024	0.540518	0.949933	-6.96904	GFP_porin_Evo2-GFP_porin	VK055_3908	FALSE
0.0283455	29.8098	0.669538	0.540797	0.949933	-6.9694	GFP_porin_Evo2-GFP_porin	VK055_1061	FALSE
0.0314781	28.8996	0.669527	0.540803	0.949933	-6.96941	GFP_porin_Evo2-GFP_porin	tyrR	FALSE
-0.0357705	24.42	-0.666731	0.542408	0.949933	-6.9715	GFP_porin_Evo2-GFP_porin	VK055_2822	FALSE
0.030638	30.4704	0.665127	0.543331	0.949933	-6.9727	GFP_porin_Evo2-GFP_porin	VK055_2739	FALSE
0.027336	28.7757	0.664536	0.543671	0.949933	-6.97314	GFP_porin_Evo2-GFP_porin	dnaN	FALSE
0.0275483	23.8539	0.663476	0.544281	0.949933	-6.97393	GFP_porin_Evo2-GFP_porin	VK055_1202	FALSE
0.0280542	29.0794	0.661755	0.545273	0.949933	-6.97521	GFP_porin_Evo2-GFP_porin	msbA	FALSE
-0.0275432	25.8654	-0.66107	0.545668	0.949933	-6.97572	GFP_porin_Evo2-GFP_porin	artI3	FALSE
0.0275017	27.6196	0.659473	0.546591	0.949933	-6.97691	GFP_porin_Evo2-GFP_porin	mtfA	FALSE
0.039037	29.1928	0.657706	0.547612	0.949933	-6.97822	GFP_porin_Evo2-GFP_porin	rpsP	FALSE
-0.0404969	27.1276	-0.657379	0.547801	0.949933	-6.97846	GFP_porin_Evo2-GFP_porin	VK055_0247	FALSE
0.0271744	29.2333	0.65733	0.54783	0.949933	-6.9785	GFP_porin_Evo2-GFP_porin	VK055_2103	FALSE
-0.0272444	27.4265	-0.657059	0.547987	0.949933	-6.9787	GFP_porin_Evo2-GFP_porin	VK055_2237	FALSE
-0.0291908	28.0862	-0.656608	0.548248	0.949933	-6.97903	GFP_porin_Evo2-GFP_porin	VK055_2190	FALSE
0.0335373	27.6808	0.6558	0.548716	0.949933	-6.97963	GFP_porin_Evo2-GFP_porin	VK055_2366	FALSE
-0.0443217	25.8358	-0.65499	0.549185	0.949933	-6.98022	GFP_porin_Evo2-GFP_porin	VK055_0917	FALSE
-0.0288633	29.5995	-0.654555	0.549437	0.949933	-6.98054	GFP_porin_Evo2-GFP_porin	tolC	FALSE
0.0322698	27.6924	0.654502	0.549468	0.949933	-6.98058	GFP_porin_Evo2-GFP_porin	ftsQ	FALSE
0.0351673	26.7796	0.653913	0.54981	0.949933	-6.98102	GFP_porin_Evo2-GFP_porin	hisF	FALSE
0.0293324	30.3691	0.653044	0.550314	0.949933	-6.98166	GFP_porin_Evo2-GFP_porin	clpX	FALSE
-0.0274294	23.2921	-0.65294	0.550375	0.949933	-6.98173	GFP_porin_Evo2-GFP_porin	VK055_3911	FALSE
-0.0343273	29.0205	-0.65223	0.550787	0.949933	-6.98226	GFP_porin_Evo2-GFP_porin	VK055_4013	FALSE
0.0317155	27.8356	0.651538	0.551189	0.949933	-6.98276	GFP_porin_Evo2-GFP_porin	mutT	FALSE
-0.0281251	30.26	-0.649729	0.552241	0.949933	-6.98409	GFP_porin_Evo2-GFP_porin	VK055_0102	FALSE
0.0282433	28.2787	0.649156	0.552575	0.949933	-6.98451	GFP_porin_Evo2-GFP_porin	fmt	FALSE
0.0302677	24.9414	0.647902	0.553305	0.949933	-6.98543	GFP_porin_Evo2-GFP_porin	yedI	FALSE
0.0265671	24.3995	0.647704	0.55342	0.949933	-6.98557	GFP_porin_Evo2-GFP_porin	idi	FALSE
-0.0280132	30.5324	-0.647648	0.553453	0.949933	-6.98561	GFP_porin_Evo2-GFP_porin	deoC	FALSE
0.0287546	28.4617	0.646632	0.554045	0.949933	-6.98636	GFP_porin_Evo2-GFP_porin	pepP	FALSE
-0.0306329	30.7929	-0.644926	0.555041	0.949933	-6.9876	GFP_porin_Evo2-GFP_porin	crr	FALSE
-0.0263711	29.3894	-0.642586	0.556409	0.949933	-6.9893	GFP_porin_Evo2-GFP_porin	slt	FALSE
0.0267406	28.0641	0.641927	0.556794	0.949933	-6.98978	GFP_porin_Evo2-GFP_porin	rsuA	FALSE
-0.0267252	28.7413	-0.64124	0.557197	0.949933	-6.99028	GFP_porin_Evo2-GFP_porin	aphA	FALSE
0.0284547	30.2965	0.640915	0.557387	0.949933	-6.99051	GFP_porin_Evo2-GFP_porin	htrA	FALSE
0.0358609	28.547	0.640834	0.557435	0.949933	-6.99057	GFP_porin_Evo2-GFP_porin	VK055_1229	FALSE
0.0262609	28.8755	0.639977	0.557937	0.949933	-6.99119	GFP_porin_Evo2-GFP_porin	aroC	FALSE
0.0265334	27.6247	0.639828	0.558024	0.949933	-6.9913	GFP_porin_Evo2-GFP_porin	VK055_5044	FALSE
-0.0271974	29.9588	-0.639243	0.558367	0.949933	-6.99172	GFP_porin_Evo2-GFP_porin	lipA	FALSE
0.0349121	30.2126	0.638934	0.558548	0.949933	-6.99195	GFP_porin_Evo2-GFP_porin	metK	FALSE
-0.0284688	26.4474	-0.638646	0.558718	0.949933	-6.99216	GFP_porin_Evo2-GFP_porin	VK055_1811	FALSE
-0.0287919	27.1551	-0.636422	0.560023	0.949933	-6.99376	GFP_porin_Evo2-GFP_porin	VK055_3639	FALSE
-0.0300806	27.664	-0.636373	0.560052	0.949933	-6.9938	GFP_porin_Evo2-GFP_porin	avtA	FALSE
0.0286445	25.466	0.636286	0.560104	0.949933	-6.99386	GFP_porin_Evo2-GFP_porin	VK055_4615	FALSE
0.0260768	26.9226	0.635592	0.560511	0.949933	-6.99436	GFP_porin_Evo2-GFP_porin	VK055_4928	FALSE
-0.0586083	23.2116	-0.635019	0.560848	0.949933	-6.99477	GFP_porin_Evo2-GFP_porin	VK055_1221	FALSE
-0.0263356	28.116	-0.634655	0.561063	0.949933	-6.99503	GFP_porin_Evo2-GFP_porin	VK055_4574	FALSE
0.027417	27.0635	0.634034	0.561428	0.949933	-6.99548	GFP_porin_Evo2-GFP_porin	yjeE	FALSE
0.0271152	26.9281	0.633726	0.561609	0.949933	-6.9957	GFP_porin_Evo2-GFP_porin	envZ	FALSE
-0.0377552	25.9249	-0.633647	0.561656	0.949933	-6.99576	GFP_porin_Evo2-GFP_porin	VK055_1044	FALSE
-0.0301752	28.0356	-0.63357	0.561701	0.949933	-6.99581	GFP_porin_Evo2-GFP_porin	ispH	FALSE
-0.026226	29.0848	-0.633095	0.561981	0.949933	-6.99615	GFP_porin_Evo2-GFP_porin	VK055_4093	FALSE
-0.0383136	26.8966	-0.632509	0.562326	0.949933	-6.99657	GFP_porin_Evo2-GFP_porin	purM	FALSE
0.0266139	28.8515	0.632443	0.562365	0.949933	-6.99662	GFP_porin_Evo2-GFP_porin	sun	FALSE
-0.0312047	26.7157	-0.632164	0.562529	0.949933	-6.99682	GFP_porin_Evo2-GFP_porin	ganA	FALSE
-0.0355741	28.9886	-0.631921	0.562673	0.949933	-6.99699	GFP_porin_Evo2-GFP_porin	VK055_4624	FALSE
0.0336375	27.7679	0.630465	0.563532	0.949933	-6.99804	GFP_porin_Evo2-GFP_porin	VK055_3153	FALSE
-0.0481305	25.5336	-0.62871	0.564568	0.949933	-6.99929	GFP_porin_Evo2-GFP_porin	VK055_3634	FALSE
0.0268934	29.1249	0.628254	0.564837	0.949933	-6.99961	GFP_porin_Evo2-GFP_porin	pepT	FALSE
0.0263287	27.7463	0.62798	0.565	0.949933	-6.99981	GFP_porin_Evo2-GFP_porin	VK055_3190	FALSE
0.0284532	28.9066	0.627947	0.565019	0.949933	-6.99983	GFP_porin_Evo2-GFP_porin	VK055_1563	FALSE
-0.0404221	28.4395	-0.626945	0.565612	0.949933	-7.00055	GFP_porin_Evo2-GFP_porin	minC	FALSE
0.0257476	31.7408	0.626795	0.5657	0.949933	-7.00065	GFP_porin_Evo2-GFP_porin	pta2	FALSE
0.0259425	28.6045	0.625527	0.566451	0.949933	-7.00155	GFP_porin_Evo2-GFP_porin	truA	FALSE
-0.0257547	30.6226	-0.625462	0.566489	0.949933	-7.0016	GFP_porin_Evo2-GFP_porin	pgm	FALSE
0.0263231	31.9082	0.625115	0.566695	0.949933	-7.00185	GFP_porin_Evo2-GFP_porin	valS	FALSE
-0.0326015	28.5669	-0.624776	0.566896	0.949933	-7.00209	GFP_porin_Evo2-GFP_porin	cynT	FALSE
-0.0400257	25.8081	-0.62337	0.56773	0.949933	-7.00309	GFP_porin_Evo2-GFP_porin	phyK	FALSE
0.0255985	30.8218	0.62301	0.567944	0.949933	-7.00334	GFP_porin_Evo2-GFP_porin	serS	FALSE
0.0261936	29.3361	0.622837	0.568046	0.949933	-7.00346	GFP_porin_Evo2-GFP_porin	pncB	FALSE
-0.0427855	27.4558	-0.622777	0.568082	0.949933	-7.00351	GFP_porin_Evo2-GFP_porin	VK055_4465	FALSE
0.0308388	30.1656	0.622267	0.568384	0.949933	-7.00387	GFP_porin_Evo2-GFP_porin	rplN	FALSE
-0.0391421	27.1381	-0.621955	0.568569	0.949933	-7.00409	GFP_porin_Evo2-GFP_porin	rnz	FALSE
0.027265	27.3869	0.621711	0.568714	0.949933	-7.00426	GFP_porin_Evo2-GFP_porin	VK055_3002	FALSE
0.0334279	25.6947	0.620918	0.569185	0.949933	-7.00482	GFP_porin_Evo2-GFP_porin	msrA	FALSE
0.0254839	28.1684	0.619841	0.569826	0.949933	-7.00558	GFP_porin_Evo2-GFP_porin	lptB	FALSE
-0.0322258	26.5062	-0.619739	0.569886	0.949933	-7.00565	GFP_porin_Evo2-GFP_porin	VK055_5052	FALSE
-0.0305068	27.429	-0.618829	0.570428	0.949933	-7.00629	GFP_porin_Evo2-GFP_porin	VK055_3001	FALSE
-0.0360596	28.3639	-0.617941	0.570957	0.949933	-7.00692	GFP_porin_Evo2-GFP_porin	VK055_3613	FALSE
0.0258165	30.7104	0.617766	0.57106	0.949933	-7.00704	GFP_porin_Evo2-GFP_porin	icd	FALSE
0.0348207	25.0198	0.616645	0.571729	0.95003	-7.00783	GFP_porin_Evo2-GFP_porin	VK055_2131	FALSE
-0.0519338	26.833	-0.614823	0.572816	0.95003	-7.00911	GFP_porin_Evo2-GFP_porin	VK055_4078	FALSE
0.0319888	31.026	0.614783	0.572839	0.95003	-7.00913	GFP_porin_Evo2-GFP_porin	glyS	FALSE
-0.0251972	28.2815	-0.614019	0.573295	0.95003	-7.00967	GFP_porin_Evo2-GFP_porin	thrA	FALSE
0.0256941	28.9489	0.612904	0.573961	0.95003	-7.01045	GFP_porin_Evo2-GFP_porin	thrC	FALSE
0.025794	28.1437	0.612276	0.574337	0.95003	-7.01089	GFP_porin_Evo2-GFP_porin	VK055_0977	FALSE
0.032491	27.744	0.612103	0.57444	0.95003	-7.01101	GFP_porin_Evo2-GFP_porin	VK055_4886	FALSE
0.0270292	31.3392	0.61152	0.574789	0.95003	-7.01142	GFP_porin_Evo2-GFP_porin	pyrG	FALSE
-0.0251739	26.9062	-0.60952	0.575986	0.950204	-7.01281	GFP_porin_Evo2-GFP_porin	aroD	FALSE
0.0265931	27.1533	0.609505	0.575995	0.950204	-7.01282	GFP_porin_Evo2-GFP_porin	VK055_3081	FALSE
-0.0254015	27.8413	-0.607938	0.576934	0.950204	-7.01391	GFP_porin_Evo2-GFP_porin	hslV	FALSE
0.0259366	32.4266	0.607575	0.577152	0.950204	-7.01416	GFP_porin_Evo2-GFP_porin	infB	FALSE
0.0249326	27.8872	0.607514	0.577188	0.950204	-7.0142	GFP_porin_Evo2-GFP_porin	VK055_4733	FALSE
-0.0360245	27.1579	-0.605986	0.578106	0.950959	-7.01526	GFP_porin_Evo2-GFP_porin	rimJ	FALSE
0.0257051	30.5073	0.603154	0.579808	0.953001	-7.01722	GFP_porin_Evo2-GFP_porin	prsA	FALSE
-0.026418	26.7693	-0.600495	0.58141	0.954877	-7.01905	GFP_porin_Evo2-GFP_porin	VK055_3854	FALSE
-0.0269514	26.6542	-0.598963	0.582334	0.955318	-7.0201	GFP_porin_Evo2-GFP_porin	nikR	FALSE
-0.0274266	28.6704	-0.597945	0.582948	0.955318	-7.0208	GFP_porin_Evo2-GFP_porin	nadC	FALSE
0.0266668	28.2426	0.596647	0.583732	0.955318	-7.02168	GFP_porin_Evo2-GFP_porin	purU	FALSE
-0.0244884	29.8641	-0.595715	0.584296	0.955318	-7.02232	GFP_porin_Evo2-GFP_porin	slyD	FALSE
-0.0271568	23.8366	-0.595435	0.584465	0.955318	-7.02251	GFP_porin_Evo2-GFP_porin	VK055_1912	FALSE
-0.0375381	26.641	-0.594987	0.584736	0.955318	-7.02282	GFP_porin_Evo2-GFP_porin	VK055_1997	FALSE
-0.0306114	26.3959	-0.594068	0.585292	0.955318	-7.02344	GFP_porin_Evo2-GFP_porin	cydC	FALSE
0.0461801	26.5182	0.592637	0.586159	0.955318	-7.02442	GFP_porin_Evo2-GFP_porin	dmsD	FALSE
0.0246402	30.6684	0.592135	0.586464	0.955318	-7.02476	GFP_porin_Evo2-GFP_porin	lptD	FALSE
0.0245381	30.8413	0.591673	0.586744	0.955318	-7.02507	GFP_porin_Evo2-GFP_porin	rpmA	FALSE
0.0260917	26.9064	0.590028	0.587742	0.955318	-7.02619	GFP_porin_Evo2-GFP_porin	acrD	FALSE
0.0373948	24.7007	0.588597	0.588611	0.955318	-7.02715	GFP_porin_Evo2-GFP_porin	VK055_1247	FALSE
0.0245578	30.956	0.585732	0.590354	0.955318	-7.02908	GFP_porin_Evo2-GFP_porin	pepA	FALSE
-0.024988	27.7985	-0.585212	0.59067	0.955318	-7.02943	GFP_porin_Evo2-GFP_porin	ribE	FALSE
0.0241827	30.7313	0.584935	0.590839	0.955318	-7.02962	GFP_porin_Evo2-GFP_porin	typA	FALSE
-0.027966	30.9489	-0.584424	0.591151	0.955318	-7.02996	GFP_porin_Evo2-GFP_porin	deoD	FALSE
0.0239723	30.5588	0.58442	0.591153	0.955318	-7.02997	GFP_porin_Evo2-GFP_porin	nrdD	FALSE
0.0251345	29.8359	0.583844	0.591504	0.955318	-7.03035	GFP_porin_Evo2-GFP_porin	VK055_1404	FALSE
0.0250385	28.0111	0.583336	0.591814	0.955318	-7.03069	GFP_porin_Evo2-GFP_porin	VK055_3968	FALSE
0.0239089	27.3174	0.582947	0.592051	0.955318	-7.03096	GFP_porin_Evo2-GFP_porin	yfhA	FALSE
-0.035277	26.371	-0.582435	0.592364	0.955318	-7.0313	GFP_porin_Evo2-GFP_porin	VK055_1192	FALSE
0.0249476	29.1089	0.581682	0.592823	0.955318	-7.0318	GFP_porin_Evo2-GFP_porin	VK055_1678	FALSE
-0.0298189	26.4829	-0.580283	0.593678	0.955318	-7.03274	GFP_porin_Evo2-GFP_porin	VK055_1138	FALSE
0.0242237	29.3768	0.579895	0.593915	0.955318	-7.033	GFP_porin_Evo2-GFP_porin	lpxD	FALSE
0.0257404	26.9632	0.579885	0.593921	0.955318	-7.033	GFP_porin_Evo2-GFP_porin	sufC	FALSE
0.0237756	28.3849	0.579337	0.594256	0.955318	-7.03337	GFP_porin_Evo2-GFP_porin	hemB	FALSE
0.0237857	28.9562	0.578779	0.594598	0.955318	-7.03374	GFP_porin_Evo2-GFP_porin	ygdH	FALSE
-0.0237566	28.9564	-0.578617	0.594697	0.955318	-7.03385	GFP_porin_Evo2-GFP_porin	fur	FALSE
0.0686097	27.551	0.578031	0.595055	0.955318	-7.03424	GFP_porin_Evo2-GFP_porin	VK055_3845	FALSE
-0.0593593	25.6273	-0.575233	0.59677	0.956811	-7.0361	GFP_porin_Evo2-GFP_porin	VK055_1086	FALSE
-0.024641	24.7029	-0.575004	0.59691	0.956811	-7.03625	GFP_porin_Evo2-GFP_porin	VK055_0335	FALSE
0.0235089	28.1657	0.572271	0.598587	0.958758	-7.03806	GFP_porin_Evo2-GFP_porin	VK055_3953	FALSE
0.059799	28.3488	0.571369	0.599142	0.958905	-7.03865	GFP_porin_Evo2-GFP_porin	VK055_2986	FALSE
0.0330992	29.9798	0.569584	0.60024	0.95992	-7.03982	GFP_porin_Evo2-GFP_porin	VK055_2964	FALSE
0.02345	29.8545	0.566536	0.602118	0.960427	-7.04182	GFP_porin_Evo2-GFP_porin	phoU	FALSE
-0.0232805	27.6738	-0.564601	0.603312	0.960427	-7.04309	GFP_porin_Evo2-GFP_porin	VK055_3189	FALSE
0.0285213	26.2869	0.564331	0.603479	0.960427	-7.04326	GFP_porin_Evo2-GFP_porin	VK055_3350	FALSE
0.0231303	30.1577	0.563856	0.603772	0.960427	-7.04357	GFP_porin_Evo2-GFP_porin	VK055_2368	FALSE
0.0234925	30.1915	0.563649	0.6039	0.960427	-7.04371	GFP_porin_Evo2-GFP_porin	lepA	FALSE
-0.0281312	26.1791	-0.561632	0.605148	0.960427	-7.04502	GFP_porin_Evo2-GFP_porin	mrkE	FALSE
-0.0308286	27.9143	-0.561406	0.605288	0.960427	-7.04517	GFP_porin_Evo2-GFP_porin	cdd	FALSE
0.0229846	29.6553	0.56032	0.60596	0.960427	-7.04587	GFP_porin_Evo2-GFP_porin	ftsY	FALSE
-0.0262584	28.1935	-0.559342	0.606566	0.960427	-7.04651	GFP_porin_Evo2-GFP_porin	thiL	FALSE
0.0236822	29.9598	0.558745	0.606936	0.960427	-7.04689	GFP_porin_Evo2-GFP_porin	thiI	FALSE
0.0230324	26.8662	0.558344	0.607184	0.960427	-7.04715	GFP_porin_Evo2-GFP_porin	VK055_0734	FALSE
0.023104	29.0053	0.557753	0.607551	0.960427	-7.04753	GFP_porin_Evo2-GFP_porin	VK055_4023	FALSE
-0.0415965	25.0511	-0.556915	0.608071	0.960427	-7.04807	GFP_porin_Evo2-GFP_porin	asnC	FALSE
-0.0288391	29.0523	-0.555963	0.608662	0.960427	-7.04869	GFP_porin_Evo2-GFP_porin	accB	FALSE
0.0237517	30.5584	0.555017	0.60925	0.960427	-7.0493	GFP_porin_Evo2-GFP_porin	purB	FALSE
0.0260467	26.5738	0.552971	0.610522	0.960427	-7.05061	GFP_porin_Evo2-GFP_porin	VK055_4694	FALSE
0.0240919	27.8717	0.552725	0.610675	0.960427	-7.05077	GFP_porin_Evo2-GFP_porin	VK055_1708	FALSE
-0.0356575	29.8205	-0.552437	0.610854	0.960427	-7.05095	GFP_porin_Evo2-GFP_porin	fabI	FALSE
0.0331522	27.0607	0.551321	0.611549	0.960427	-7.05167	GFP_porin_Evo2-GFP_porin	VK055_0999	FALSE
0.0351265	27.4849	0.551275	0.611578	0.960427	-7.05169	GFP_porin_Evo2-GFP_porin	VK055_0503	FALSE
0.0225945	27.9733	0.550836	0.611851	0.960427	-7.05198	GFP_porin_Evo2-GFP_porin	VK055_4676	FALSE
0.022599	28.9251	0.550337	0.612162	0.960427	-7.05229	GFP_porin_Evo2-GFP_porin	VK055_1531	FALSE
0.0237233	28.3484	0.550116	0.6123	0.960427	-7.05243	GFP_porin_Evo2-GFP_porin	VK055_4388	FALSE
0.0228692	25.5245	0.549873	0.612452	0.960427	-7.05259	GFP_porin_Evo2-GFP_porin	VK055_2792	FALSE
0.0254327	27.2093	0.548657	0.61321	0.960427	-7.05336	GFP_porin_Evo2-GFP_porin	VK055_1260	FALSE
-0.0225044	27.9772	-0.548628	0.613228	0.960427	-7.05338	GFP_porin_Evo2-GFP_porin	serA	FALSE
0.0265957	26.7732	0.548605	0.613242	0.960427	-7.0534	GFP_porin_Evo2-GFP_porin	VK055_4860	FALSE
0.033546	27.6069	0.547578	0.613883	0.960427	-7.05405	GFP_porin_Evo2-GFP_porin	VK055_3943	FALSE
0.0416263	27.5872	0.546805	0.614366	0.960427	-7.05454	GFP_porin_Evo2-GFP_porin	menC	FALSE
0.0241044	30.7909	0.546074	0.614823	0.960427	-7.05501	GFP_porin_Evo2-GFP_porin	ispG	FALSE
0.0248954	30.738	0.545898	0.614933	0.960427	-7.05512	GFP_porin_Evo2-GFP_porin	pyk	FALSE
0.0226795	30.7633	0.543364	0.616518	0.961043	-7.05672	GFP_porin_Evo2-GFP_porin	rho	FALSE
0.0311536	29.6586	0.543265	0.61658	0.961043	-7.05678	GFP_porin_Evo2-GFP_porin	pcp	FALSE
-0.103568	24.8508	-0.543043	0.616719	0.961043	-7.05692	GFP_porin_Evo2-GFP_porin	VK055_3385	FALSE
0.0248526	28.1326	0.541216	0.617864	0.962103	-7.05807	GFP_porin_Evo2-GFP_porin	VK055_2790	FALSE
0.0249912	28.2509	0.540222	0.618487	0.96235	-7.0587	GFP_porin_Evo2-GFP_porin	ompC	FALSE
-0.0321227	28.7457	-0.538364	0.619654	0.963353	-7.05986	GFP_porin_Evo2-GFP_porin	dhaK	FALSE
0.0251232	29.6578	0.537341	0.620296	0.963353	-7.06051	GFP_porin_Evo2-GFP_porin	glyQ	FALSE
0.0242199	30.238	0.535848	0.621235	0.963353	-7.06144	GFP_porin_Evo2-GFP_porin	acnB	FALSE
-0.0223815	29.7666	-0.534768	0.621915	0.963353	-7.06211	GFP_porin_Evo2-GFP_porin	hlpA	FALSE
0.0225097	27.9192	0.534374	0.622162	0.963353	-7.06236	GFP_porin_Evo2-GFP_porin	VK055_4272	FALSE
-0.0229094	29.5677	-0.533348	0.622809	0.963353	-7.06299	GFP_porin_Evo2-GFP_porin	fabH	FALSE
0.0237649	30.0543	0.533022	0.623014	0.963353	-7.0632	GFP_porin_Evo2-GFP_porin	gidA	FALSE
0.0219694	26.2633	0.53246	0.623368	0.963353	-7.06355	GFP_porin_Evo2-GFP_porin	fabR	FALSE
-0.0234059	24.7658	-0.530137	0.624834	0.963353	-7.06498	GFP_porin_Evo2-GFP_porin	VK055_4218	FALSE
-0.0310459	28.7498	-0.530123	0.624843	0.963353	-7.06499	GFP_porin_Evo2-GFP_porin	nikA	FALSE
-0.0225299	27.4868	-0.528576	0.62582	0.963353	-7.06595	GFP_porin_Evo2-GFP_porin	VK055_4281	FALSE
0.0217595	28.6839	0.528467	0.625889	0.963353	-7.06602	GFP_porin_Evo2-GFP_porin	VK055_4043	FALSE
0.0216269	25.9033	0.526812	0.626935	0.963353	-7.06703	GFP_porin_Evo2-GFP_porin	VK055_3505	FALSE
0.0286995	30.7607	0.526751	0.626974	0.963353	-7.06707	GFP_porin_Evo2-GFP_porin	acrB	FALSE
0.0230207	30.0517	0.525423	0.627814	0.963353	-7.06789	GFP_porin_Evo2-GFP_porin	VK055_5033	FALSE
0.0282204	28.0698	0.525065	0.628041	0.963353	-7.06811	GFP_porin_Evo2-GFP_porin	greB	FALSE
0.0409066	25.2913	0.524058	0.628679	0.963353	-7.06872	GFP_porin_Evo2-GFP_porin	VK055_4832	FALSE
0.0263401	29.5051	0.522689	0.629547	0.963353	-7.06956	GFP_porin_Evo2-GFP_porin	VK055_2400	FALSE
-0.0215116	27.5228	-0.52237	0.629749	0.963353	-7.06976	GFP_porin_Evo2-GFP_porin	pyrB	FALSE
0.0326885	26.6836	0.522072	0.629938	0.963353	-7.06994	GFP_porin_Evo2-GFP_porin	mnmC	FALSE
-0.0459196	25.0581	-0.521476	0.630317	0.963353	-7.0703	GFP_porin_Evo2-GFP_porin	hypE	FALSE
0.0241216	27.5915	0.521338	0.630404	0.963353	-7.07038	GFP_porin_Evo2-GFP_porin	VK055_1646	FALSE
0.0215993	25.966	0.52032	0.63105	0.963353	-7.071	GFP_porin_Evo2-GFP_porin	VK055_1287	FALSE
0.0216279	28.7864	0.518403	0.632268	0.963353	-7.07217	GFP_porin_Evo2-GFP_porin	cmk	FALSE
0.0217302	28.443	0.517761	0.632677	0.963353	-7.07256	GFP_porin_Evo2-GFP_porin	radA	FALSE
0.0212362	31.402	0.517642	0.632753	0.963353	-7.07263	GFP_porin_Evo2-GFP_porin	gyrA	FALSE
0.0351159	27.3901	0.514937	0.634475	0.963353	-7.07426	GFP_porin_Evo2-GFP_porin	qor	FALSE
0.0210858	30.0084	0.513971	0.635091	0.963353	-7.07484	GFP_porin_Evo2-GFP_porin	lysS2	FALSE
0.0210544	30.9086	0.512636	0.635942	0.963353	-7.07565	GFP_porin_Evo2-GFP_porin	zwf	FALSE
-0.0235222	26.9374	-0.512267	0.636177	0.963353	-7.07587	GFP_porin_Evo2-GFP_porin	cydD	FALSE
-0.0211233	27.5051	-0.512079	0.636297	0.963353	-7.07598	GFP_porin_Evo2-GFP_porin	VK055_0273	FALSE
-0.0238628	27.1879	-0.509406	0.638006	0.963353	-7.07758	GFP_porin_Evo2-GFP_porin	rbsK	FALSE
-0.0221975	24.3207	-0.50875	0.638425	0.963353	-7.07797	GFP_porin_Evo2-GFP_porin	mtnD	FALSE
0.02118	30.8034	0.508275	0.638729	0.963353	-7.07826	GFP_porin_Evo2-GFP_porin	rpsG	FALSE
0.0215911	25.2284	0.507985	0.638914	0.963353	-7.07843	GFP_porin_Evo2-GFP_porin	dpkA	FALSE
-0.0327631	29.3972	-0.507597	0.639162	0.963353	-7.07866	GFP_porin_Evo2-GFP_porin	gshB	FALSE
-0.0270376	28.4003	-0.507543	0.639197	0.963353	-7.07869	GFP_porin_Evo2-GFP_porin	trmA	FALSE
-0.0444995	24.8099	-0.507521	0.639211	0.963353	-7.0787	GFP_porin_Evo2-GFP_porin	VK055_3577	FALSE
0.0246948	26.7351	0.50594	0.640223	0.963353	-7.07964	GFP_porin_Evo2-GFP_porin	VK055_1411	FALSE
-0.0209048	28.1415	-0.505433	0.640548	0.963353	-7.07994	GFP_porin_Evo2-GFP_porin	ureG	FALSE
0.0207285	31.4244	0.505306	0.64063	0.963353	-7.08002	GFP_porin_Evo2-GFP_porin	gnd	FALSE
-0.0322448	24.813	-0.505236	0.640675	0.963353	-7.08006	GFP_porin_Evo2-GFP_porin	VK055_4858	FALSE
0.0215729	25.9262	0.504189	0.641346	0.963353	-7.08068	GFP_porin_Evo2-GFP_porin	VK055_0849	FALSE
-0.0279162	27.9555	-0.504108	0.641398	0.963353	-7.08073	GFP_porin_Evo2-GFP_porin	leuB	FALSE
0.0258881	26.7861	0.503664	0.641683	0.963353	-7.08099	GFP_porin_Evo2-GFP_porin	VK055_1327	FALSE
0.0216658	28.0851	0.503543	0.64176	0.963353	-7.08106	GFP_porin_Evo2-GFP_porin	cyoB	FALSE
0.0205682	29.8804	0.501466	0.643094	0.963353	-7.08229	GFP_porin_Evo2-GFP_porin	VK055_3824	FALSE
0.0367534	26.0904	0.50069	0.643592	0.963353	-7.08275	GFP_porin_Evo2-GFP_porin	VK055_1256	FALSE
0.0299946	26.5145	0.500497	0.643716	0.963353	-7.08286	GFP_porin_Evo2-GFP_porin	VK055_0852	FALSE
-0.0251444	27.8712	-0.499433	0.6444	0.963353	-7.08348	GFP_porin_Evo2-GFP_porin	bioA	FALSE
-0.0245091	29.168	-0.498333	0.645108	0.963353	-7.08413	GFP_porin_Evo2-GFP_porin	infA	FALSE
-0.0204814	24.6095	-0.498145	0.645229	0.963353	-7.08424	GFP_porin_Evo2-GFP_porin	VK055_1125	FALSE
0.106465	25.9428	0.497132	0.645882	0.963353	-7.08483	GFP_porin_Evo2-GFP_porin	VK055_4452	FALSE
-0.0212154	29.9551	-0.497045	0.645937	0.963353	-7.08488	GFP_porin_Evo2-GFP_porin	map2	FALSE
-0.0353259	25.6869	-0.496919	0.646019	0.963353	-7.08496	GFP_porin_Evo2-GFP_porin	VK055_1328	FALSE
0.0310619	27.7839	0.496242	0.646455	0.963353	-7.08535	GFP_porin_Evo2-GFP_porin	yjeR	FALSE
0.0252046	30.2762	0.496207	0.646477	0.963353	-7.08537	GFP_porin_Evo2-GFP_porin	VK055_4873	FALSE
0.0206875	27.4319	0.495334	0.64704	0.963353	-7.08588	GFP_porin_Evo2-GFP_porin	VK055_3732	FALSE
0.0268195	29.7444	0.494133	0.647815	0.963353	-7.08658	GFP_porin_Evo2-GFP_porin	VK055_3282	FALSE
-0.0202763	25.8988	-0.493655	0.648123	0.963353	-7.08686	GFP_porin_Evo2-GFP_porin	pabC	FALSE
0.0221468	31.1393	0.493654	0.648124	0.963353	-7.08686	GFP_porin_Evo2-GFP_porin	rplQ	FALSE
0.0206313	28.003	0.492975	0.648562	0.963353	-7.08725	GFP_porin_Evo2-GFP_porin	VK055_1062	FALSE
0.0203049	27.8548	0.491863	0.64928	0.963353	-7.0879	GFP_porin_Evo2-GFP_porin	VK055_3496	FALSE
0.0227585	28.4041	0.491527	0.649497	0.963353	-7.08809	GFP_porin_Evo2-GFP_porin	glnQ	FALSE
-0.0204469	27.0794	-0.491379	0.649593	0.963353	-7.08818	GFP_porin_Evo2-GFP_porin	glgA	FALSE
-0.0216085	27.9269	-0.491007	0.649833	0.963353	-7.08839	GFP_porin_Evo2-GFP_porin	kup	FALSE
-0.020033	28.1927	-0.4883	0.651584	0.9641	-7.08995	GFP_porin_Evo2-GFP_porin	VK055_4744	FALSE
0.0298581	29.7185	0.488255	0.651613	0.9641	-7.08998	GFP_porin_Evo2-GFP_porin	VK055_2066	FALSE
-0.0264661	27.2448	-0.488069	0.651733	0.9641	-7.09009	GFP_porin_Evo2-GFP_porin	VK055_4948	FALSE
-0.0199757	28.9205	-0.486605	0.652682	0.964629	-7.09093	GFP_porin_Evo2-GFP_porin	VK055_3887	FALSE
-0.0267364	26.3448	-0.485743	0.65324	0.964629	-7.09142	GFP_porin_Evo2-GFP_porin	VK055_4884	FALSE
-0.0218842	26.7401	-0.485361	0.653488	0.964629	-7.09164	GFP_porin_Evo2-GFP_porin	VK055_3969	FALSE
0.0198774	27.274	0.484401	0.654111	0.964756	-7.09219	GFP_porin_Evo2-GFP_porin	VK055_4899	FALSE
-0.023156	26.0996	-0.483792	0.654506	0.964756	-7.09254	GFP_porin_Evo2-GFP_porin	barA	FALSE
0.0204751	29.4561	0.48286	0.655111	0.964961	-7.09307	GFP_porin_Evo2-GFP_porin	VK055_1581	FALSE
0.0230637	30.2326	0.480925	0.656369	0.965202	-7.09417	GFP_porin_Evo2-GFP_porin	manB	FALSE
-0.0283892	24.1951	-0.48058	0.656593	0.965202	-7.09436	GFP_porin_Evo2-GFP_porin	VK055_0337	FALSE
0.0250755	24.3519	0.480263	0.656799	0.965202	-7.09454	GFP_porin_Evo2-GFP_porin	VK055_1680	FALSE
-0.0196676	27.6517	-0.479094	0.65756	0.965202	-7.09521	GFP_porin_Evo2-GFP_porin	VK055_1879	FALSE
-0.0219894	28.7539	-0.479024	0.657605	0.965202	-7.09524	GFP_porin_Evo2-GFP_porin	artI	FALSE
0.0226196	29.995	0.478136	0.658183	0.965366	-7.09575	GFP_porin_Evo2-GFP_porin	iscS	FALSE
-0.0201196	27.1715	-0.477383	0.658674	0.965402	-7.09617	GFP_porin_Evo2-GFP_porin	VK055_2781	FALSE
0.0197393	29.0562	0.474201	0.660748	0.966676	-7.09796	GFP_porin_Evo2-GFP_porin	spoT	FALSE
0.019564	27.0769	0.473517	0.661195	0.966676	-7.09834	GFP_porin_Evo2-GFP_porin	mukE	FALSE
0.0218396	29.2124	0.473108	0.661462	0.966676	-7.09857	GFP_porin_Evo2-GFP_porin	VK055_4650	FALSE
0.0199949	25.6355	0.470198	0.663364	0.966676	-7.1002	GFP_porin_Evo2-GFP_porin	yhjD	FALSE
0.0215115	29.376	0.469814	0.663614	0.966676	-7.10041	GFP_porin_Evo2-GFP_porin	VK055_4893	FALSE
-0.0211272	27.7575	-0.469071	0.6641	0.966676	-7.10082	GFP_porin_Evo2-GFP_porin	ilvB3	FALSE
0.0192365	28.036	0.467299	0.665261	0.966676	-7.1018	GFP_porin_Evo2-GFP_porin	VK055_4577	FALSE
0.0215432	32.5076	0.467239	0.6653	0.966676	-7.10184	GFP_porin_Evo2-GFP_porin	rpsD	FALSE
0.0209036	29.7667	0.466757	0.665616	0.966676	-7.1021	GFP_porin_Evo2-GFP_porin	ygbO	FALSE
0.020309	26.9727	0.465015	0.666758	0.966676	-7.10306	GFP_porin_Evo2-GFP_porin	lpxH	FALSE
-0.0210854	27.6408	-0.463472	0.667771	0.966676	-7.10391	GFP_porin_Evo2-GFP_porin	VK055_4484	FALSE
0.0456765	25.5442	0.463132	0.667994	0.966676	-7.1041	GFP_porin_Evo2-GFP_porin	narJ	FALSE
0.0326522	25.7778	0.462992	0.668086	0.966676	-7.10418	GFP_porin_Evo2-GFP_porin	fieF	FALSE
-0.0195353	28.7626	-0.46146	0.669092	0.966676	-7.10502	GFP_porin_Evo2-GFP_porin	selB	FALSE
-0.0278818	27.1822	-0.460919	0.669448	0.966676	-7.10531	GFP_porin_Evo2-GFP_porin	ribA	FALSE
0.0206532	29.3283	0.460632	0.669637	0.966676	-7.10547	GFP_porin_Evo2-GFP_porin	VK055_4156	FALSE
-0.0203395	27.1643	-0.460492	0.669729	0.966676	-7.10554	GFP_porin_Evo2-GFP_porin	VK055_2221	FALSE
-0.0241268	29.418	-0.459893	0.670122	0.966676	-7.10587	GFP_porin_Evo2-GFP_porin	dapE	FALSE
-0.0208279	29.1781	-0.459139	0.670619	0.966676	-7.10628	GFP_porin_Evo2-GFP_porin	rdgC	FALSE
-0.0222521	28.9486	-0.457865	0.671457	0.966676	-7.10698	GFP_porin_Evo2-GFP_porin	nagB	FALSE
0.0188737	27.08	0.45779	0.671507	0.966676	-7.10702	GFP_porin_Evo2-GFP_porin	lolE	FALSE
0.0702717	24.3857	0.457496	0.6717	0.966676	-7.10718	GFP_porin_Evo2-GFP_porin	VK055_1647	FALSE
0.0195604	28.4734	0.456469	0.672377	0.966676	-7.10773	GFP_porin_Evo2-GFP_porin	VK055_3783	FALSE
-0.0266235	28.5609	-0.456373	0.672441	0.966676	-7.10778	GFP_porin_Evo2-GFP_porin	VK055_1140	FALSE
-0.0187926	29.8219	-0.455252	0.67318	0.966676	-7.10839	GFP_porin_Evo2-GFP_porin	pal	FALSE
-0.0187337	28.4896	-0.455154	0.673244	0.966676	-7.10844	GFP_porin_Evo2-GFP_porin	bglA	FALSE
0.0186613	28.7125	0.454939	0.673386	0.966676	-7.10856	GFP_porin_Evo2-GFP_porin	VK055_5019	FALSE
0.0187177	29.0358	0.454307	0.673803	0.966676	-7.1089	GFP_porin_Evo2-GFP_porin	VK055_2053	FALSE
-0.0187727	30.4585	-0.453534	0.674313	0.966676	-7.10932	GFP_porin_Evo2-GFP_porin	yfeX	FALSE
-0.0187053	24.339	-0.453268	0.674489	0.966676	-7.10946	GFP_porin_Evo2-GFP_porin	VK055_3739	FALSE
0.0321486	24.4412	0.452634	0.674907	0.966676	-7.1098	GFP_porin_Evo2-GFP_porin	VK055_3653	FALSE
-0.0193624	26.4885	-0.452412	0.675054	0.966676	-7.10992	GFP_porin_Evo2-GFP_porin	argC	FALSE
0.0286302	25.8911	0.452201	0.675193	0.966676	-7.11004	GFP_porin_Evo2-GFP_porin	VK055_4647	FALSE
0.0190365	27.4148	0.451869	0.675413	0.966676	-7.11021	GFP_porin_Evo2-GFP_porin	VK055_3642	FALSE
-0.0198554	30.204	-0.450905	0.67605	0.966864	-7.11073	GFP_porin_Evo2-GFP_porin	glpX	FALSE
0.0329423	26.6679	0.450257	0.676478	0.966864	-7.11108	GFP_porin_Evo2-GFP_porin	VK055_2438	FALSE
0.0194408	29.1104	0.449384	0.677055	0.967022	-7.11154	GFP_porin_Evo2-GFP_porin	dxr	FALSE
-0.0203131	26.4603	-0.447393	0.678373	0.967438	-7.11261	GFP_porin_Evo2-GFP_porin	lsrR	FALSE
0.0188731	29.268	0.446365	0.679054	0.967438	-7.11315	GFP_porin_Evo2-GFP_porin	nadE	FALSE
-0.0191293	28.8521	-0.445293	0.679764	0.967438	-7.11372	GFP_porin_Evo2-GFP_porin	ftsE	FALSE
-0.0195928	26.1634	-0.444969	0.679979	0.967438	-7.11389	GFP_porin_Evo2-GFP_porin	VK055_0039	FALSE
0.01852	27.4942	0.444	0.680623	0.967438	-7.1144	GFP_porin_Evo2-GFP_porin	ulaR	FALSE
0.0184103	30.1182	0.443915	0.680679	0.967438	-7.11445	GFP_porin_Evo2-GFP_porin	murA	FALSE
0.018201	28.1174	0.442935	0.681329	0.967438	-7.11497	GFP_porin_Evo2-GFP_porin	cyaY	FALSE
0.0222783	31.3945	0.440643	0.682851	0.967438	-7.11617	GFP_porin_Evo2-GFP_porin	VK055_2150	FALSE
-0.0180314	29.7201	-0.439511	0.683604	0.967438	-7.11677	GFP_porin_Evo2-GFP_porin	pepQ	FALSE
0.0302515	28.4669	0.439026	0.683927	0.967438	-7.11702	GFP_porin_Evo2-GFP_porin	VK055_3605	FALSE
0.0180598	27.9553	0.438887	0.684019	0.967438	-7.11709	GFP_porin_Evo2-GFP_porin	VK055_4038	FALSE
0.0191017	27.748	0.438765	0.684101	0.967438	-7.11716	GFP_porin_Evo2-GFP_porin	sodA	FALSE
-0.0180048	27.1201	-0.438674	0.684161	0.967438	-7.1172	GFP_porin_Evo2-GFP_porin	ruvB	FALSE
-0.0184313	28.4743	-0.438389	0.684351	0.967438	-7.11735	GFP_porin_Evo2-GFP_porin	folD	FALSE
0.0183972	29.3926	0.438197	0.684478	0.967438	-7.11745	GFP_porin_Evo2-GFP_porin	VK055_1326	FALSE
0.0212425	29.1718	0.437682	0.684821	0.967438	-7.11772	GFP_porin_Evo2-GFP_porin	rnd	FALSE
0.0236657	27.6717	0.435407	0.686336	0.967713	-7.11891	GFP_porin_Evo2-GFP_porin	VK055_5032	FALSE
0.0186069	28.5333	0.435007	0.686603	0.967713	-7.11911	GFP_porin_Evo2-GFP_porin	thyA	FALSE
0.0179148	28.0362	0.43465	0.686841	0.967713	-7.1193	GFP_porin_Evo2-GFP_porin	VK055_0984	FALSE
-0.0178239	28.0213	-0.434585	0.686885	0.967713	-7.11933	GFP_porin_Evo2-GFP_porin	VK055_3170	FALSE
0.0385714	24.9339	0.43209	0.688549	0.968641	-7.12062	GFP_porin_Evo2-GFP_porin	zur	FALSE
0.0218596	27.0036	0.431924	0.68866	0.968641	-7.12071	GFP_porin_Evo2-GFP_porin	VK055_2329	FALSE
0.0248441	27.9263	0.431417	0.688998	0.968641	-7.12097	GFP_porin_Evo2-GFP_porin	nagA	FALSE
-0.018978	29.8474	-0.43058	0.689557	0.968641	-7.1214	GFP_porin_Evo2-GFP_porin	VK055_4582	FALSE
-0.0177525	30.905	-0.429545	0.690249	0.968641	-7.12193	GFP_porin_Evo2-GFP_porin	atpD	FALSE
-0.0177943	25.8072	-0.429307	0.690409	0.968641	-7.12205	GFP_porin_Evo2-GFP_porin	VK055_4041	FALSE
-0.022489	28.4528	-0.428012	0.691274	0.968641	-7.12271	GFP_porin_Evo2-GFP_porin	hemN	FALSE
-0.0182239	28.1714	-0.427996	0.691285	0.968641	-7.12272	GFP_porin_Evo2-GFP_porin	speB	FALSE
0.0178217	24.5118	0.426709	0.692147	0.969167	-7.12338	GFP_porin_Evo2-GFP_porin	VK055_0738	FALSE
-0.0175145	26.5094	-0.425765	0.692778	0.969167	-7.12386	GFP_porin_Evo2-GFP_porin	pyrI	FALSE
-0.0700445	24.1145	-0.425338	0.693065	0.969167	-7.12408	GFP_porin_Evo2-GFP_porin	VK055_1659	FALSE
-0.0181155	24.6694	-0.424298	0.693761	0.969487	-7.12461	GFP_porin_Evo2-GFP_porin	ilvB2	FALSE
0.0191608	29.4146	0.422853	0.694731	0.969664	-7.12534	GFP_porin_Evo2-GFP_porin	cgtA	FALSE
-0.0181951	28.9845	-0.422438	0.695009	0.969664	-7.12555	GFP_porin_Evo2-GFP_porin	pspA	FALSE
0.017277	28.7672	0.421108	0.695901	0.969664	-7.12622	GFP_porin_Evo2-GFP_porin	VK055_5075	FALSE
-0.0336158	28.1604	-0.421106	0.695903	0.969664	-7.12622	GFP_porin_Evo2-GFP_porin	VK055_2466	FALSE
0.0173435	26.9237	0.420415	0.696367	0.969664	-7.12657	GFP_porin_Evo2-GFP_porin	VK055_5036	FALSE
0.0172313	27.6446	0.419923	0.696698	0.969664	-7.12681	GFP_porin_Evo2-GFP_porin	VK055_1160	FALSE
0.0172011	26.8219	0.418953	0.697349	0.969769	-7.1273	GFP_porin_Evo2-GFP_porin	ybfE	FALSE
0.0172205	27.8338	0.418291	0.697794	0.969769	-7.12763	GFP_porin_Evo2-GFP_porin	VK055_4709	FALSE
0.0258152	26.1359	0.417721	0.698178	0.969769	-7.12792	GFP_porin_Evo2-GFP_porin	VK055_0839	FALSE
0.0789281	28.3469	0.41652	0.698986	0.970162	-7.12852	GFP_porin_Evo2-GFP_porin	ybeC	FALSE
0.0179549	24.8425	0.415526	0.699655	0.970162	-7.12901	GFP_porin_Evo2-GFP_porin	VK055_5137	FALSE
0.0171018	31.0443	0.415212	0.699866	0.970162	-7.12917	GFP_porin_Evo2-GFP_porin	pfkA	FALSE
0.0181245	28.7389	0.412377	0.701776	0.971571	-7.13057	GFP_porin_Evo2-GFP_porin	nuoB	FALSE
-0.0273707	25.8441	-0.412093	0.701968	0.971571	-7.13071	GFP_porin_Evo2-GFP_porin	VK055_0494	FALSE
-0.0365118	26.4093	-0.411616	0.70229	0.971571	-7.13095	GFP_porin_Evo2-GFP_porin	ycfF	FALSE
0.0175327	26.3585	0.405584	0.706365	0.975583	-7.1339	GFP_porin_Evo2-GFP_porin	VK055_3994	FALSE
-0.0185357	29.5638	-0.404931	0.706807	0.975583	-7.13422	GFP_porin_Evo2-GFP_porin	tdh	FALSE
-0.0167951	27.7007	-0.40435	0.7072	0.975583	-7.1345	GFP_porin_Evo2-GFP_porin	glpR	FALSE
-0.0219755	26.4173	-0.403321	0.707897	0.975583	-7.135	GFP_porin_Evo2-GFP_porin	map	FALSE
0.016786	30.6074	0.399458	0.710516	0.975583	-7.13686	GFP_porin_Evo2-GFP_porin	hrpA	FALSE
-0.0234594	25.3807	-0.399081	0.710772	0.975583	-7.13704	GFP_porin_Evo2-GFP_porin	VK055_4417	FALSE
0.0176684	30.8188	0.398109	0.711431	0.975583	-7.13751	GFP_porin_Evo2-GFP_porin	mukB	FALSE
0.0179368	32.6895	0.397155	0.71208	0.975583	-7.13797	GFP_porin_Evo2-GFP_porin	tsf	FALSE
0.026547	27.1799	0.39671	0.712382	0.975583	-7.13818	GFP_porin_Evo2-GFP_porin	VK055_4098	FALSE
-0.017831	29.0043	-0.395157	0.713438	0.975583	-7.13892	GFP_porin_Evo2-GFP_porin	VK055_4583	FALSE
-0.0163944	28.4435	-0.394898	0.713614	0.975583	-7.13904	GFP_porin_Evo2-GFP_porin	VK055_4815	FALSE
0.0190667	29.9771	0.393488	0.714573	0.975583	-7.13971	GFP_porin_Evo2-GFP_porin	acrA	FALSE
-0.016496	29.6669	-0.392881	0.714986	0.975583	-7.14	GFP_porin_Evo2-GFP_porin	VK055_3478	FALSE
-0.0178532	28.4114	-0.392833	0.715019	0.975583	-7.14002	GFP_porin_Evo2-GFP_porin	potC	FALSE
-0.0164427	26.1679	-0.392756	0.715072	0.975583	-7.14005	GFP_porin_Evo2-GFP_porin	VK055_4797	FALSE
-0.0160512	29.1231	-0.390061	0.716907	0.975583	-7.14132	GFP_porin_Evo2-GFP_porin	panC	FALSE
0.0159904	30.5292	0.389878	0.717032	0.975583	-7.14141	GFP_porin_Evo2-GFP_porin	rnr	FALSE
-0.0203005	25.3763	-0.389848	0.717052	0.975583	-7.14142	GFP_porin_Evo2-GFP_porin	VK055_0175	FALSE
0.015932	27.5364	0.388438	0.718014	0.975583	-7.14208	GFP_porin_Evo2-GFP_porin	cmoB	FALSE
-0.0191072	27.1281	-0.388405	0.718036	0.975583	-7.1421	GFP_porin_Evo2-GFP_porin	VK055_0363	FALSE
-0.0187541	27.7461	-0.386111	0.719602	0.975583	-7.14317	GFP_porin_Evo2-GFP_porin	wzb	FALSE
-0.0167337	28.3627	-0.385296	0.720159	0.975583	-7.14355	GFP_porin_Evo2-GFP_porin	selU	FALSE
0.0188414	28.8327	0.385198	0.720226	0.975583	-7.14359	GFP_porin_Evo2-GFP_porin	cydA	FALSE
-0.0157857	27.9073	-0.384692	0.720572	0.975583	-7.14383	GFP_porin_Evo2-GFP_porin	VK055_2920	FALSE
0.0159092	26.9356	0.383861	0.721139	0.975583	-7.14421	GFP_porin_Evo2-GFP_porin	fahHD1	FALSE
0.0198142	25.441	0.383562	0.721344	0.975583	-7.14435	GFP_porin_Evo2-GFP_porin	treP	FALSE
-0.0337269	25.3891	-0.381586	0.722695	0.975583	-7.14526	GFP_porin_Evo2-GFP_porin	VK055_1717	FALSE
-0.0180794	28.1197	-0.381118	0.723016	0.975583	-7.14548	GFP_porin_Evo2-GFP_porin	ilvE	FALSE
0.0256725	26.5537	0.380739	0.723275	0.975583	-7.14565	GFP_porin_Evo2-GFP_porin	VK055_3946	FALSE
0.019337	27.5302	0.380485	0.723449	0.975583	-7.14577	GFP_porin_Evo2-GFP_porin	recG	FALSE
0.0157937	28.673	0.380436	0.723483	0.975583	-7.14579	GFP_porin_Evo2-GFP_porin	VK055_4101	FALSE
-0.017844	24.1565	-0.379813	0.723909	0.975583	-7.14607	GFP_porin_Evo2-GFP_porin	nrdG	FALSE
-0.016307	25.7116	-0.379547	0.724092	0.975583	-7.1462	GFP_porin_Evo2-GFP_porin	cobJ	FALSE
0.0155637	25.9575	0.379132	0.724376	0.975583	-7.14639	GFP_porin_Evo2-GFP_porin	VK055_1386	FALSE
-0.0161962	26.6727	-0.378843	0.724574	0.975583	-7.14652	GFP_porin_Evo2-GFP_porin	VK055_4714	FALSE
-0.0236745	26.2066	-0.37863	0.72472	0.975583	-7.14662	GFP_porin_Evo2-GFP_porin	dsdC	FALSE
-0.0154587	27.696	-0.376667	0.726066	0.975583	-7.14751	GFP_porin_Evo2-GFP_porin	VK055_3666	FALSE
-0.0236085	25.8905	-0.37657	0.726133	0.975583	-7.14755	GFP_porin_Evo2-GFP_porin	VK055_2530	FALSE
-0.0185117	27.1496	-0.376096	0.726457	0.975583	-7.14777	GFP_porin_Evo2-GFP_porin	VK055_2246	FALSE
0.0154885	29.8102	0.376071	0.726475	0.975583	-7.14778	GFP_porin_Evo2-GFP_porin	fabZ	FALSE
0.0199712	30.4792	0.375781	0.726674	0.975583	-7.14791	GFP_porin_Evo2-GFP_porin	gltX	FALSE
-0.0268866	26.425	-0.375761	0.726688	0.975583	-7.14792	GFP_porin_Evo2-GFP_porin	yhdG	FALSE
-0.0154259	25.4602	-0.375563	0.726823	0.975583	-7.14801	GFP_porin_Evo2-GFP_porin	recF	FALSE
-0.0170022	30.307	-0.375057	0.72717	0.975583	-7.14824	GFP_porin_Evo2-GFP_porin	nusG	FALSE
0.0182391	27.2005	0.373315	0.728367	0.975583	-7.14903	GFP_porin_Evo2-GFP_porin	gloA	FALSE
0.0170093	31.3207	0.372796	0.728724	0.975583	-7.14926	GFP_porin_Evo2-GFP_porin	VK055_3694	FALSE
0.042102	27.2904	0.372309	0.729058	0.975583	-7.14948	GFP_porin_Evo2-GFP_porin	bphK	FALSE
-0.0162518	27.2243	-0.370352	0.730404	0.975583	-7.15036	GFP_porin_Evo2-GFP_porin	nagZ	FALSE
0.0152463	29.992	0.370229	0.730488	0.975583	-7.15041	GFP_porin_Evo2-GFP_porin	ffh	FALSE
0.015499	27.5675	0.37006	0.730604	0.975583	-7.15049	GFP_porin_Evo2-GFP_porin	VK055_1232	FALSE
0.0587169	26.9832	0.369839	0.730756	0.975583	-7.15059	GFP_porin_Evo2-GFP_porin	mscL	FALSE
0.0159878	25.5484	0.368926	0.731385	0.975583	-7.15099	GFP_porin_Evo2-GFP_porin	VK055_1654	FALSE
-0.0153015	27.3771	-0.368195	0.731888	0.975583	-7.15132	GFP_porin_Evo2-GFP_porin	VK055_1584	FALSE
-0.0166098	26.8408	-0.367727	0.73221	0.975583	-7.15153	GFP_porin_Evo2-GFP_porin	recR	FALSE
0.0151942	30.8926	0.367419	0.732422	0.975583	-7.15166	GFP_porin_Evo2-GFP_porin	proS	FALSE
-0.0154898	25.3635	-0.366762	0.732875	0.975583	-7.15196	GFP_porin_Evo2-GFP_porin	ispB	FALSE
-0.0153211	26.5462	-0.364747	0.734264	0.975583	-7.15285	GFP_porin_Evo2-GFP_porin	VK055_0409	FALSE
0.0263768	28.4094	0.36436	0.734531	0.975583	-7.15302	GFP_porin_Evo2-GFP_porin	amn	FALSE
0.0151196	27.2171	0.364357	0.734533	0.975583	-7.15302	GFP_porin_Evo2-GFP_porin	VK055_3701	FALSE
0.0150689	26.198	0.363849	0.734883	0.975583	-7.15324	GFP_porin_Evo2-GFP_porin	recC	FALSE
-0.021844	28.5247	-0.363669	0.735008	0.975583	-7.15332	GFP_porin_Evo2-GFP_porin	VK055_2727	FALSE
0.0185945	26.8651	0.363166	0.735355	0.975583	-7.15354	GFP_porin_Evo2-GFP_porin	iciA	FALSE
0.0165496	30.1964	0.362799	0.735608	0.975583	-7.1537	GFP_porin_Evo2-GFP_porin	arcA	FALSE
0.0247516	29.6273	0.362238	0.735996	0.975583	-7.15395	GFP_porin_Evo2-GFP_porin	proA	FALSE
0.0150463	30.7368	0.361363	0.7366	0.975583	-7.15433	GFP_porin_Evo2-GFP_porin	polA	FALSE
0.0346693	25.7639	0.36016	0.737431	0.975583	-7.15486	GFP_porin_Evo2-GFP_porin	VK055_4847	FALSE
-0.015972	27.1038	-0.358963	0.738258	0.975583	-7.15538	GFP_porin_Evo2-GFP_porin	VK055_0125	FALSE
0.0186019	27.4597	0.358747	0.738407	0.975583	-7.15547	GFP_porin_Evo2-GFP_porin	hisE	FALSE
-0.0147785	28.2105	-0.358705	0.738436	0.975583	-7.15549	GFP_porin_Evo2-GFP_porin	VK055_1529	FALSE
-0.0212351	28.3991	-0.358178	0.738801	0.975583	-7.15572	GFP_porin_Evo2-GFP_porin	VK055_4787	FALSE
-0.0153105	29.0131	-0.356886	0.739695	0.975583	-7.15628	GFP_porin_Evo2-GFP_porin	sseA	FALSE
-0.0168311	27.838	-0.356218	0.740157	0.975583	-7.15657	GFP_porin_Evo2-GFP_porin	VK055_4584	FALSE
0.0149493	28.5194	0.354632	0.741255	0.975583	-7.15725	GFP_porin_Evo2-GFP_porin	deoA	FALSE
0.0150695	26.618	0.354027	0.741674	0.975583	-7.15751	GFP_porin_Evo2-GFP_porin	glpG	FALSE
0.0174013	30.0061	0.352454	0.742764	0.975583	-7.15818	GFP_porin_Evo2-GFP_porin	rpsU	FALSE
0.0147706	27.4326	0.351677	0.743303	0.975583	-7.15852	GFP_porin_Evo2-GFP_porin	xynB	FALSE
-0.0189425	24.7055	-0.350679	0.743996	0.975583	-7.15894	GFP_porin_Evo2-GFP_porin	yrfH	FALSE
0.0156351	30.5659	0.35038	0.744203	0.975583	-7.15907	GFP_porin_Evo2-GFP_porin	miaB	FALSE
-0.0166255	28.3643	-0.350334	0.744235	0.975583	-7.15909	GFP_porin_Evo2-GFP_porin	bcp	FALSE
-0.0164716	29.1035	-0.349324	0.744936	0.975583	-7.15951	GFP_porin_Evo2-GFP_porin	glgB	FALSE
0.0159093	26.2209	0.348581	0.745452	0.975583	-7.15983	GFP_porin_Evo2-GFP_porin	mutH	FALSE
-0.018264	30.0697	-0.347585	0.746143	0.975583	-7.16025	GFP_porin_Evo2-GFP_porin	potD	FALSE
-0.0146775	30.3368	-0.347483	0.746215	0.975583	-7.16029	GFP_porin_Evo2-GFP_porin	ftsZ	FALSE
0.0145571	30.7637	0.347443	0.746242	0.975583	-7.16031	GFP_porin_Evo2-GFP_porin	mreB	FALSE
0.0212142	26.4862	0.346819	0.746676	0.975583	-7.16057	GFP_porin_Evo2-GFP_porin	VK055_1698	FALSE
0.0145468	30.0212	0.346581	0.746841	0.975583	-7.16067	GFP_porin_Evo2-GFP_porin	VK055_1700	FALSE
-0.0141884	29.405	-0.345854	0.747347	0.975583	-7.16098	GFP_porin_Evo2-GFP_porin	clpA	FALSE
-0.0178941	27.7993	-0.345602	0.747522	0.975583	-7.16108	GFP_porin_Evo2-GFP_porin	glk	FALSE
-0.0206175	26.9845	-0.344996	0.747944	0.975583	-7.16134	GFP_porin_Evo2-GFP_porin	VK055_2746	FALSE
0.0174987	32.9851	0.343981	0.748649	0.975583	-7.16176	GFP_porin_Evo2-GFP_porin	fusA	FALSE
-0.0158863	29.1781	-0.34394	0.748678	0.975583	-7.16178	GFP_porin_Evo2-GFP_porin	oppA3	FALSE
0.0146167	26.3619	0.343314	0.749113	0.975583	-7.16204	GFP_porin_Evo2-GFP_porin	VK055_0261	FALSE
0.0149241	27.8168	0.342654	0.749573	0.975583	-7.16231	GFP_porin_Evo2-GFP_porin	VK055_4745	FALSE
0.0144538	29.2372	0.341847	0.750135	0.975583	-7.16265	GFP_porin_Evo2-GFP_porin	mreC	FALSE
0.0144111	31.155	0.340886	0.750805	0.975583	-7.16305	GFP_porin_Evo2-GFP_porin	rplF	FALSE
-0.0145891	25.6112	-0.339908	0.751486	0.975583	-7.16345	GFP_porin_Evo2-GFP_porin	VK055_4276	FALSE
-0.0150426	26.1455	-0.338731	0.752306	0.975583	-7.16394	GFP_porin_Evo2-GFP_porin	VK055_4904	FALSE
-0.0192309	27.71	-0.338004	0.752814	0.975583	-7.16424	GFP_porin_Evo2-GFP_porin	VK055_5074	FALSE
-0.0154098	25.2909	-0.336081	0.754156	0.975583	-7.16502	GFP_porin_Evo2-GFP_porin	iscR	FALSE
0.0163716	26.0669	0.334364	0.755355	0.975583	-7.16572	GFP_porin_Evo2-GFP_porin	VK055_3683	FALSE
0.0149679	27.9051	0.334084	0.75555	0.975583	-7.16584	GFP_porin_Evo2-GFP_porin	VK055_4394	FALSE
-0.0183297	27.2879	-0.333872	0.755698	0.975583	-7.16592	GFP_porin_Evo2-GFP_porin	VK055_2141	FALSE
0.0137948	28.6484	0.33087	0.757797	0.975583	-7.16714	GFP_porin_Evo2-GFP_porin	dnaG	FALSE
0.0136968	29.5665	0.330856	0.757807	0.975583	-7.16714	GFP_porin_Evo2-GFP_porin	VK055_4803	FALSE
0.0152115	30.2372	0.3302	0.758266	0.975583	-7.16741	GFP_porin_Evo2-GFP_porin	nuoG	FALSE
-0.0135507	25.3597	-0.330009	0.7584	0.975583	-7.16748	GFP_porin_Evo2-GFP_porin	VK055_3918	FALSE
0.0462312	25.5457	0.328227	0.759647	0.975583	-7.1682	GFP_porin_Evo2-GFP_porin	VK055_5067	FALSE
0.0140238	30.0052	0.327606	0.760082	0.975583	-7.16844	GFP_porin_Evo2-GFP_porin	rhlB	FALSE
0.0138431	27.2483	0.327538	0.76013	0.975583	-7.16847	GFP_porin_Evo2-GFP_porin	VK055_4089	FALSE
-0.0165972	24.7101	-0.327249	0.760332	0.975583	-7.16859	GFP_porin_Evo2-GFP_porin	glpA	FALSE
-0.0352601	23.1535	-0.326501	0.760857	0.975583	-7.16888	GFP_porin_Evo2-GFP_porin	hslJ	FALSE
0.0206768	24.3052	0.326275	0.761015	0.975583	-7.16897	GFP_porin_Evo2-GFP_porin	VK055_0145	FALSE
-0.0159434	27.8315	-0.326052	0.761171	0.975583	-7.16906	GFP_porin_Evo2-GFP_porin	recQ	FALSE
-0.0200955	24.9893	-0.325958	0.761237	0.975583	-7.1691	GFP_porin_Evo2-GFP_porin	VK055_1670	FALSE
-0.0162156	25.869	-0.324869	0.762001	0.975583	-7.16953	GFP_porin_Evo2-GFP_porin	dcm	FALSE
-0.0132814	29.2906	-0.322926	0.763364	0.975583	-7.1703	GFP_porin_Evo2-GFP_porin	sufI	FALSE
0.0132653	28.0219	0.322708	0.763517	0.975583	-7.17038	GFP_porin_Evo2-GFP_porin	VK055_3131	FALSE
-0.0138673	28.8951	-0.321828	0.764134	0.975583	-7.17073	GFP_porin_Evo2-GFP_porin	VK055_5010	FALSE
-0.0231477	29.3362	-0.321453	0.764398	0.975583	-7.17087	GFP_porin_Evo2-GFP_porin	VK055_5055	FALSE
-0.0136377	27.8283	-0.320882	0.764799	0.975583	-7.1711	GFP_porin_Evo2-GFP_porin	cpdB	FALSE
0.0131515	29.0984	0.319891	0.765495	0.975583	-7.17149	GFP_porin_Evo2-GFP_porin	kdsB	FALSE
-0.0131095	27.2887	-0.319592	0.765705	0.975583	-7.1716	GFP_porin_Evo2-GFP_porin	arnC	FALSE
0.0131272	24.9939	0.319502	0.765768	0.975583	-7.17164	GFP_porin_Evo2-GFP_porin	VK055_1128	FALSE
0.0130943	29.4714	0.319154	0.766013	0.975583	-7.17177	GFP_porin_Evo2-GFP_porin	VK055_3704	FALSE
0.014636	28.1107	0.318403	0.766541	0.975583	-7.17206	GFP_porin_Evo2-GFP_porin	VK055_0563	FALSE
0.0129923	28.539	0.316432	0.767927	0.975583	-7.17283	GFP_porin_Evo2-GFP_porin	rlpA	FALSE
0.0139228	29.4325	0.315127	0.768845	0.975583	-7.17333	GFP_porin_Evo2-GFP_porin	mgtA	FALSE
-0.0133702	30.0147	-0.314142	0.769539	0.975583	-7.17371	GFP_porin_Evo2-GFP_porin	cysS	FALSE
-0.0130537	28.4658	-0.312781	0.770497	0.975583	-7.17423	GFP_porin_Evo2-GFP_porin	glgC	FALSE
0.0133815	29.8155	0.311898	0.77112	0.975583	-7.17456	GFP_porin_Evo2-GFP_porin	dnaA	FALSE
-0.013555	29.6345	-0.311728	0.771239	0.975583	-7.17463	GFP_porin_Evo2-GFP_porin	hemC	FALSE
0.0140383	25.3959	0.311593	0.771335	0.975583	-7.17468	GFP_porin_Evo2-GFP_porin	VK055_4552	FALSE
0.0137486	28.9828	0.311187	0.771621	0.975583	-7.17483	GFP_porin_Evo2-GFP_porin	nagE	FALSE
0.0182605	25.732	0.310936	0.771798	0.975583	-7.17493	GFP_porin_Evo2-GFP_porin	sapF	FALSE
0.0133524	28.9438	0.310931	0.771801	0.975583	-7.17493	GFP_porin_Evo2-GFP_porin	VK055_2488	FALSE
-0.0199381	25.088	-0.310769	0.771916	0.975583	-7.17499	GFP_porin_Evo2-GFP_porin	VK055_4696	FALSE
-0.0131731	28.3235	-0.308762	0.773332	0.975583	-7.17575	GFP_porin_Evo2-GFP_porin	nadB	FALSE
0.0179393	26.5764	0.308534	0.773492	0.975583	-7.17584	GFP_porin_Evo2-GFP_porin	VK055_4084	FALSE
0.012647	27.8792	0.308197	0.77373	0.975583	-7.17596	GFP_porin_Evo2-GFP_porin	VK055_4565	FALSE
0.0142574	30.372	0.306973	0.774594	0.975583	-7.17642	GFP_porin_Evo2-GFP_porin	crp	FALSE
-0.0126185	29.2568	-0.306476	0.774946	0.975583	-7.17661	GFP_porin_Evo2-GFP_porin	nuoI	FALSE
0.0128363	24.9779	0.305903	0.77535	0.975583	-7.17682	GFP_porin_Evo2-GFP_porin	VK055_1045	FALSE
-0.0126447	31.1244	-0.305845	0.775391	0.975583	-7.17685	GFP_porin_Evo2-GFP_porin	engA	FALSE
-0.0132601	28.8387	-0.304976	0.776005	0.975583	-7.17717	GFP_porin_Evo2-GFP_porin	udp	FALSE
0.0325795	31.201	0.304574	0.776289	0.975583	-7.17732	GFP_porin_Evo2-GFP_porin	VK055_0954	FALSE
0.0132331	28.4426	0.30449	0.776349	0.975583	-7.17735	GFP_porin_Evo2-GFP_porin	dacB	FALSE
0.0150014	23.8424	0.303559	0.777007	0.975583	-7.1777	GFP_porin_Evo2-GFP_porin	sdhA	FALSE
0.0159955	26.1868	0.303126	0.777313	0.975583	-7.17786	GFP_porin_Evo2-GFP_porin	ttdB	FALSE
0.0164055	28.0679	0.303015	0.777392	0.975583	-7.1779	GFP_porin_Evo2-GFP_porin	VK055_3561	FALSE
-0.334395	23.2914	-0.302916	0.777461	0.975583	-7.17793	GFP_porin_Evo2-GFP_porin	ompC3	FALSE
0.0144824	27.138	0.302713	0.777605	0.975583	-7.17801	GFP_porin_Evo2-GFP_porin	cysQ	FALSE
-0.012757	26.6361	-0.302322	0.777882	0.975583	-7.17815	GFP_porin_Evo2-GFP_porin	proX	FALSE
-0.0123332	27.2893	-0.300689	0.779037	0.975583	-7.17876	GFP_porin_Evo2-GFP_porin	VK055_1409	FALSE
0.0129285	32.3209	0.300356	0.779272	0.975583	-7.17888	GFP_porin_Evo2-GFP_porin	VK055_3767	FALSE
0.0125792	29.2754	0.299992	0.77953	0.975583	-7.17901	GFP_porin_Evo2-GFP_porin	nuoF	FALSE
0.0142901	29.2958	0.29981	0.77966	0.975583	-7.17908	GFP_porin_Evo2-GFP_porin	VK055_4494	FALSE
-0.0122968	30.0356	-0.29891	0.780296	0.975583	-7.17941	GFP_porin_Evo2-GFP_porin	pflA	FALSE
-0.0144964	30.7422	-0.2988	0.780375	0.975583	-7.17945	GFP_porin_Evo2-GFP_porin	secD	FALSE
-0.0123271	27.6771	-0.298677	0.780462	0.975583	-7.17949	GFP_porin_Evo2-GFP_porin	trpB	FALSE
-0.0125798	29.9016	-0.298263	0.780755	0.975583	-7.17964	GFP_porin_Evo2-GFP_porin	parE	FALSE
0.0158473	27.3862	0.297873	0.781031	0.975583	-7.17979	GFP_porin_Evo2-GFP_porin	VK055_4654	FALSE
0.0124318	29.2296	0.293972	0.783797	0.976898	-7.1812	GFP_porin_Evo2-GFP_porin	lepB	FALSE
-0.0120599	27.8106	-0.293849	0.783884	0.976898	-7.18124	GFP_porin_Evo2-GFP_porin	rfbA	FALSE
0.0120043	28.2921	0.291519	0.785539	0.976898	-7.18208	GFP_porin_Evo2-GFP_porin	VK055_2522	FALSE
-0.0526584	24.4157	-0.291025	0.785889	0.976898	-7.18225	GFP_porin_Evo2-GFP_porin	VK055_0109	FALSE
-0.0140565	30.6926	-0.289478	0.786988	0.976898	-7.1828	GFP_porin_Evo2-GFP_porin	accC	FALSE
-0.0120094	28.2312	-0.289151	0.787221	0.976898	-7.18292	GFP_porin_Evo2-GFP_porin	VK055_1251	FALSE
0.0121666	27.1821	0.28829	0.787833	0.976898	-7.18322	GFP_porin_Evo2-GFP_porin	VK055_1587	FALSE
0.0121856	27.619	0.28786	0.788139	0.976898	-7.18337	GFP_porin_Evo2-GFP_porin	fadR	FALSE
-0.0170624	28.035	-0.287159	0.788638	0.976898	-7.18362	GFP_porin_Evo2-GFP_porin	VK055_2736	FALSE
-0.0117892	28.6347	-0.28708	0.788693	0.976898	-7.18365	GFP_porin_Evo2-GFP_porin	hemE	FALSE
0.0124101	30.3701	0.286853	0.788855	0.976898	-7.18373	GFP_porin_Evo2-GFP_porin	tyrS	FALSE
0.0117649	29.2345	0.286828	0.788873	0.976898	-7.18374	GFP_porin_Evo2-GFP_porin	VK055_0909	FALSE
-0.0132071	28.9144	-0.286785	0.788903	0.976898	-7.18375	GFP_porin_Evo2-GFP_porin	tehB2	FALSE
-0.0127057	28.0764	-0.286562	0.789062	0.976898	-7.18383	GFP_porin_Evo2-GFP_porin	VK055_1367	FALSE
-0.0119207	29.0833	-0.285055	0.790134	0.976898	-7.18436	GFP_porin_Evo2-GFP_porin	folP	FALSE
-0.027499	25.2029	-0.284867	0.790268	0.976898	-7.18442	GFP_porin_Evo2-GFP_porin	VK055_1077	FALSE
0.0118108	31.9676	0.284115	0.790803	0.976898	-7.18469	GFP_porin_Evo2-GFP_porin	alaS	FALSE
0.0137172	29.1259	0.283068	0.791549	0.976898	-7.18505	GFP_porin_Evo2-GFP_porin	proB	FALSE
-0.011729	26.824	-0.282347	0.792063	0.976898	-7.1853	GFP_porin_Evo2-GFP_porin	VK055_1265	FALSE
-0.0129332	29.3356	-0.282102	0.792237	0.976898	-7.18538	GFP_porin_Evo2-GFP_porin	damX	FALSE
-0.0143193	26.217	-0.281382	0.79275	0.976898	-7.18563	GFP_porin_Evo2-GFP_porin	apbA	FALSE
-0.0283576	27.1627	-0.281352	0.792772	0.976898	-7.18564	GFP_porin_Evo2-GFP_porin	VK055_3971	FALSE
0.0119003	30.8365	0.280247	0.79356	0.976898	-7.18602	GFP_porin_Evo2-GFP_porin	tal3	FALSE
0.0114959	31.0383	0.280224	0.793576	0.976898	-7.18603	GFP_porin_Evo2-GFP_porin	leuS	FALSE
0.0129125	23.1251	0.279712	0.793941	0.976898	-7.18621	GFP_porin_Evo2-GFP_porin	VK055_0223	FALSE
-0.0173832	26.0975	-0.278865	0.794545	0.976898	-7.1865	GFP_porin_Evo2-GFP_porin	VK055_5174	FALSE
-0.0125601	30.3943	-0.278102	0.795089	0.976898	-7.18676	GFP_porin_Evo2-GFP_porin	galU	FALSE
-0.0126428	26.2304	-0.277426	0.795572	0.976898	-7.18699	GFP_porin_Evo2-GFP_porin	nudH	FALSE
-0.0187317	26.1453	-0.276387	0.796314	0.976898	-7.18734	GFP_porin_Evo2-GFP_porin	VK055_3846	FALSE
-0.0134752	29.9409	-0.275891	0.796667	0.976898	-7.18751	GFP_porin_Evo2-GFP_porin	VK055_4918	FALSE
0.0235256	27.6215	0.275206	0.797157	0.976898	-7.18774	GFP_porin_Evo2-GFP_porin	VK055_1066	FALSE
0.0186066	30.5206	0.274376	0.79775	0.976898	-7.18802	GFP_porin_Evo2-GFP_porin	carB	FALSE
-0.0330468	26.6587	-0.274133	0.797923	0.976898	-7.1881	GFP_porin_Evo2-GFP_porin	aroE	FALSE
0.0125988	28.4736	0.273854	0.798122	0.976898	-7.1882	GFP_porin_Evo2-GFP_porin	frdB	FALSE
-0.0112525	25.2914	-0.273122	0.798646	0.976962	-7.18844	GFP_porin_Evo2-GFP_porin	VK055_2090	FALSE
-0.014065	30.7712	-0.267468	0.802691	0.981018	-7.19032	GFP_porin_Evo2-GFP_porin	argS	FALSE
-0.0115976	26.6945	-0.267163	0.802909	0.981018	-7.19042	GFP_porin_Evo2-GFP_porin	VK055_4776	FALSE
0.0151379	25.8828	0.264972	0.804478	0.981098	-7.19113	GFP_porin_Evo2-GFP_porin	yhhW	FALSE
-0.0137295	25.5733	-0.264972	0.804479	0.981098	-7.19113	GFP_porin_Evo2-GFP_porin	VK055_2824	FALSE
0.010852	26.8198	0.264344	0.804929	0.981098	-7.19134	GFP_porin_Evo2-GFP_porin	hda	FALSE
-0.0108706	29.7398	-0.264205	0.805028	0.981098	-7.19138	GFP_porin_Evo2-GFP_porin	rpiA	FALSE
0.0131016	26.8145	0.263765	0.805344	0.981098	-7.19153	GFP_porin_Evo2-GFP_porin	VK055_2361	FALSE
0.0119224	26.6109	0.260826	0.807452	0.982516	-7.19247	GFP_porin_Evo2-GFP_porin	VK055_3954	FALSE
0.0139357	25.4645	0.260819	0.807457	0.982516	-7.19247	GFP_porin_Evo2-GFP_porin	VK055_0866	FALSE
0.0134191	30.8246	0.25966	0.808289	0.982952	-7.19285	GFP_porin_Evo2-GFP_porin	VK055_2728	FALSE
0.0126494	25.4907	0.258056	0.80944	0.983774	-7.19336	GFP_porin_Evo2-GFP_porin	ampD	FALSE
0.0173557	27.4015	0.256378	0.810647	0.984662	-7.19389	GFP_porin_Evo2-GFP_porin	VK055_0911	FALSE
0.0162905	25.2599	0.254851	0.811744	0.984864	-7.19437	GFP_porin_Evo2-GFP_porin	focA	FALSE
-0.0133037	28.2509	-0.254552	0.811959	0.984864	-7.19446	GFP_porin_Evo2-GFP_porin	dnaX	FALSE
0.0105513	28.5443	0.254162	0.812239	0.984864	-7.19458	GFP_porin_Evo2-GFP_porin	VK055_4131	FALSE
0.0102728	23.1817	0.250388	0.814955	0.987579	-7.19575	GFP_porin_Evo2-GFP_porin	VK055_0857	FALSE
0.0111217	23.2938	0.24871	0.816164	0.988465	-7.19627	GFP_porin_Evo2-GFP_porin	VK055_4594	FALSE
-0.0106678	27.4667	-0.247546	0.817003	0.988508	-7.19663	GFP_porin_Evo2-GFP_porin	holB	FALSE
0.0170411	26.1418	0.247336	0.817154	0.988508	-7.19669	GFP_porin_Evo2-GFP_porin	VK055_3637	FALSE
-0.0104254	29.5307	-0.246182	0.817985	0.988936	-7.19704	GFP_porin_Evo2-GFP_porin	VK055_4954	FALSE
0.0166058	25.627	0.245247	0.81866	0.989174	-7.19732	GFP_porin_Evo2-GFP_porin	VK055_3299	FALSE
0.0105799	29.3862	0.243858	0.819661	0.989807	-7.19774	GFP_porin_Evo2-GFP_porin	fabG	FALSE
-0.0163252	27.4084	-0.24161	0.821284	0.990237	-7.19841	GFP_porin_Evo2-GFP_porin	thiB	FALSE
0.00989261	28.187	0.241192	0.821586	0.990237	-7.19854	GFP_porin_Evo2-GFP_porin	kdgK	FALSE
0.0103195	27.0605	0.241091	0.821659	0.990237	-7.19857	GFP_porin_Evo2-GFP_porin	moaB	FALSE
-0.010265	28.4123	-0.240715	0.82193	0.990237	-7.19868	GFP_porin_Evo2-GFP_porin	VK055_1834	FALSE
0.0100661	28.7036	0.239537	0.822781	0.990686	-7.19903	GFP_porin_Evo2-GFP_porin	VK055_3936	FALSE
-0.0097922	29.1086	-0.238341	0.823645	0.991002	-7.19938	GFP_porin_Evo2-GFP_porin	rlmN	FALSE
0.0109409	26.2009	0.237421	0.82431	0.991002	-7.19965	GFP_porin_Evo2-GFP_porin	nsrR	FALSE
-0.0110088	28.4071	-0.237187	0.824479	0.991002	-7.19972	GFP_porin_Evo2-GFP_porin	ftsA	FALSE
-0.0100917	27.7988	-0.235271	0.825865	0.991256	-7.20028	GFP_porin_Evo2-GFP_porin	malQ	FALSE
-0.00968112	24.6693	-0.235044	0.826029	0.991256	-7.20034	GFP_porin_Evo2-GFP_porin	mgtE	FALSE
-0.0113818	28.5495	-0.234908	0.826127	0.991256	-7.20038	GFP_porin_Evo2-GFP_porin	VK055_0491	FALSE
0.00966683	30.7961	0.233046	0.827474	0.991645	-7.20092	GFP_porin_Evo2-GFP_porin	mrcB	FALSE
-0.00969942	29.1004	-0.232984	0.827519	0.991645	-7.20094	GFP_porin_Evo2-GFP_porin	ssb	FALSE
-0.00988225	28.1555	-0.232298	0.828016	0.991645	-7.20113	GFP_porin_Evo2-GFP_porin	fdx	FALSE
-0.010217	28.5621	-0.231814	0.828366	0.991645	-7.20127	GFP_porin_Evo2-GFP_porin	VK055_2482	FALSE
0.0095505	27.4134	0.23051	0.829311	0.99175	-7.20164	GFP_porin_Evo2-GFP_porin	ttk	FALSE
0.0220752	25.4839	0.22882	0.830535	0.99175	-7.20212	GFP_porin_Evo2-GFP_porin	VK055_4458	FALSE
-0.00969044	28.7005	-0.228528	0.830747	0.99175	-7.20221	GFP_porin_Evo2-GFP_porin	selD	FALSE
-0.0103602	23.9337	-0.228505	0.830763	0.99175	-7.20221	GFP_porin_Evo2-GFP_porin	VK055_2940	FALSE
0.0129189	29.4119	0.227137	0.831754	0.99175	-7.2026	GFP_porin_Evo2-GFP_porin	atpH	FALSE
0.015254	29.8098	0.226451	0.832252	0.99175	-7.20279	GFP_porin_Evo2-GFP_porin	dapD	FALSE
0.0103193	29.6207	0.225756	0.832756	0.99175	-7.20298	GFP_porin_Evo2-GFP_porin	VK055_1507	FALSE
0.00920028	29.4324	0.223637	0.834293	0.99175	-7.20357	GFP_porin_Evo2-GFP_porin	mfd	FALSE
0.0152771	25.4511	0.22341	0.834458	0.99175	-7.20363	GFP_porin_Evo2-GFP_porin	VK055_0956	FALSE
0.0101139	27.8762	0.222609	0.835039	0.99175	-7.20385	GFP_porin_Evo2-GFP_porin	VK055_2437	FALSE
0.0137826	28.5482	0.22258	0.83506	0.99175	-7.20386	GFP_porin_Evo2-GFP_porin	VK055_3498	FALSE
0.0148437	26.7218	0.221948	0.835519	0.99175	-7.20404	GFP_porin_Evo2-GFP_porin	VK055_0513	FALSE
0.00920493	27.4596	0.221772	0.835647	0.99175	-7.20408	GFP_porin_Evo2-GFP_porin	glgX	FALSE
-0.00910289	27.9177	-0.22034	0.836687	0.99175	-7.20447	GFP_porin_Evo2-GFP_porin	mlc	FALSE
0.00906183	30.1537	0.220281	0.83673	0.99175	-7.20449	GFP_porin_Evo2-GFP_porin	rimO	FALSE
-0.00916202	27.2317	-0.219765	0.837105	0.99175	-7.20463	GFP_porin_Evo2-GFP_porin	cpxA	FALSE
-0.0115547	28.6425	-0.219463	0.837324	0.99175	-7.20471	GFP_porin_Evo2-GFP_porin	pyrC	FALSE
0.00993554	29.0861	0.219209	0.837508	0.99175	-7.20478	GFP_porin_Evo2-GFP_porin	VK055_0179	FALSE
0.0251053	30.024	0.218705	0.837875	0.99175	-7.20492	GFP_porin_Evo2-GFP_porin	VK055_0617	FALSE
0.00898353	29.71	0.218489	0.838031	0.99175	-7.20498	GFP_porin_Evo2-GFP_porin	sucC	FALSE
0.00986796	29.1447	0.216799	0.83926	0.992637	-7.20543	GFP_porin_Evo2-GFP_porin	yceC	FALSE
-0.0102391	27.084	-0.215672	0.84008	0.993039	-7.20573	GFP_porin_Evo2-GFP_porin	cca	FALSE
-0.0088379	26.7822	-0.213149	0.841915	0.993253	-7.2064	GFP_porin_Evo2-GFP_porin	paaY	FALSE
-0.00873459	29.6249	-0.212703	0.84224	0.993253	-7.20652	GFP_porin_Evo2-GFP_porin	VK055_3062	FALSE
-0.00868834	30.2295	-0.211794	0.842901	0.993253	-7.20676	GFP_porin_Evo2-GFP_porin	ligA	FALSE
0.00903087	30.1967	0.211743	0.842938	0.993253	-7.20677	GFP_porin_Evo2-GFP_porin	VK055_3853	FALSE
0.0086838	25.6934	0.211665	0.842995	0.993253	-7.20679	GFP_porin_Evo2-GFP_porin	VK055_4977	FALSE
-0.0218555	29.3874	-0.210451	0.843879	0.993253	-7.20711	GFP_porin_Evo2-GFP_porin	rbfA	FALSE
-0.00867969	27.7302	-0.210323	0.843972	0.993253	-7.20714	GFP_porin_Evo2-GFP_porin	evgS	FALSE
-0.0091056	29.9377	-0.210032	0.844184	0.993253	-7.20722	GFP_porin_Evo2-GFP_porin	manX	FALSE
0.00873227	29.9156	0.207042	0.846363	0.993253	-7.20799	GFP_porin_Evo2-GFP_porin	VK055_1980	FALSE
0.0106577	27.3439	0.206565	0.846711	0.993253	-7.20811	GFP_porin_Evo2-GFP_porin	VK055_4826	FALSE
0.00963306	26.7951	0.206035	0.847097	0.993253	-7.20824	GFP_porin_Evo2-GFP_porin	dcyD	FALSE
-0.0135394	28.1532	-0.205679	0.847356	0.993253	-7.20833	GFP_porin_Evo2-GFP_porin	murI	FALSE
-0.00842625	29.3588	-0.204525	0.848198	0.993253	-7.20863	GFP_porin_Evo2-GFP_porin	nrdB	FALSE
0.00847674	28.11	0.204485	0.848227	0.993253	-7.20864	GFP_porin_Evo2-GFP_porin	VK055_4348	FALSE
-0.0162773	30.7987	-0.203617	0.848861	0.993253	-7.20886	GFP_porin_Evo2-GFP_porin	aceE	FALSE
0.00862071	27.2032	0.203159	0.849195	0.993253	-7.20897	GFP_porin_Evo2-GFP_porin	VK055_5018	FALSE
-0.00842121	26.9118	-0.202567	0.849627	0.993253	-7.20912	GFP_porin_Evo2-GFP_porin	VK055_4097	FALSE
-0.0117038	26.8703	-0.202188	0.849903	0.993253	-7.20922	GFP_porin_Evo2-GFP_porin	VK055_1762	FALSE
0.0083016	29.0587	0.202137	0.849941	0.993253	-7.20923	GFP_porin_Evo2-GFP_porin	VK055_1551	FALSE
0.0207097	26.932	0.20143	0.850456	0.993253	-7.2094	GFP_porin_Evo2-GFP_porin	VK055_4981	FALSE
0.00977672	27.9127	0.200474	0.851155	0.993253	-7.20964	GFP_porin_Evo2-GFP_porin	proP	FALSE
0.0207435	28.6686	0.199328	0.851991	0.993253	-7.20993	GFP_porin_Evo2-GFP_porin	rimP	FALSE
-0.0221632	30.5538	-0.199263	0.852039	0.993253	-7.20994	GFP_porin_Evo2-GFP_porin	narH	FALSE
0.00868171	30.2684	0.199159	0.852115	0.993253	-7.20997	GFP_porin_Evo2-GFP_porin	VK055_0103	FALSE
-0.00921183	29.1646	-0.198202	0.852814	0.993253	-7.2102	GFP_porin_Evo2-GFP_porin	recJ	FALSE
0.0111125	25.7198	0.196572	0.854004	0.993253	-7.2106	GFP_porin_Evo2-GFP_porin	VK055_1363	FALSE
0.00815879	25.2987	0.196276	0.854221	0.993253	-7.21067	GFP_porin_Evo2-GFP_porin	VK055_0706	FALSE
0.0123977	31.0836	0.194508	0.855513	0.993253	-7.2111	GFP_porin_Evo2-GFP_porin	rplP	FALSE
-0.0088621	27.5563	-0.19327	0.856419	0.993253	-7.2114	GFP_porin_Evo2-GFP_porin	VK055_0510	FALSE
-0.010626	25.1574	-0.192319	0.857114	0.993253	-7.21163	GFP_porin_Evo2-GFP_porin	glsA	FALSE
0.00882916	26.6218	0.191302	0.857859	0.993253	-7.21187	GFP_porin_Evo2-GFP_porin	VK055_0170	FALSE
-0.00989526	28.6147	-0.189965	0.858837	0.993253	-7.21218	GFP_porin_Evo2-GFP_porin	VK055_2091	FALSE
-0.00849122	29.1534	-0.189608	0.859098	0.993253	-7.21227	GFP_porin_Evo2-GFP_porin	gltA	FALSE
-0.0127272	28.5656	-0.188569	0.859859	0.993253	-7.21251	GFP_porin_Evo2-GFP_porin	treC	FALSE
0.00772255	30.5249	0.187355	0.860748	0.993253	-7.21279	GFP_porin_Evo2-GFP_porin	nifJ	FALSE
0.0105327	25.6719	0.187347	0.860754	0.993253	-7.2128	GFP_porin_Evo2-GFP_porin	VK055_3280	FALSE
0.00848088	32.8518	0.186086	0.861678	0.993253	-7.21309	GFP_porin_Evo2-GFP_porin	rplA	FALSE
-0.00800964	27.4217	-0.183806	0.863349	0.993253	-7.21361	GFP_porin_Evo2-GFP_porin	yrbD	FALSE
-0.00808973	25.2242	-0.183634	0.863475	0.993253	-7.21365	GFP_porin_Evo2-GFP_porin	btuD	FALSE
-0.0211446	25.5202	-0.183425	0.863628	0.993253	-7.2137	GFP_porin_Evo2-GFP_porin	nuoK	FALSE
0.014404	27.9933	0.182306	0.864449	0.993253	-7.21395	GFP_porin_Evo2-GFP_porin	VK055_2674	FALSE
0.00947022	29.3728	0.182059	0.86463	0.993253	-7.21401	GFP_porin_Evo2-GFP_porin	VK055_3844	FALSE
-0.00745781	28.8245	-0.18182	0.864805	0.993253	-7.21406	GFP_porin_Evo2-GFP_porin	VK055_1512	FALSE
-0.00971014	26.7942	-0.181704	0.86489	0.993253	-7.21409	GFP_porin_Evo2-GFP_porin	rfaH	FALSE
-0.0124261	26.5033	-0.18152	0.865025	0.993253	-7.21413	GFP_porin_Evo2-GFP_porin	VK055_1286	FALSE
0.00876269	28.0198	0.180999	0.865407	0.993253	-7.21425	GFP_porin_Evo2-GFP_porin	ribB	FALSE
-0.00845203	29.5271	-0.17972	0.866345	0.993253	-7.21453	GFP_porin_Evo2-GFP_porin	gpmA	FALSE
0.00738813	26.1245	0.178462	0.867268	0.993253	-7.21481	GFP_porin_Evo2-GFP_porin	VK055_0309	FALSE
-0.0113781	27.8933	-0.177412	0.868039	0.993253	-7.21504	GFP_porin_Evo2-GFP_porin	purD	FALSE
-0.00722419	28.5256	-0.17601	0.869068	0.993253	-7.21535	GFP_porin_Evo2-GFP_porin	sppA	FALSE
-0.00852708	27.0797	-0.175683	0.869308	0.993253	-7.21542	GFP_porin_Evo2-GFP_porin	VK055_2084	FALSE
-0.0253902	27.9529	-0.175621	0.869354	0.993253	-7.21543	GFP_porin_Evo2-GFP_porin	VK055_0616	FALSE
0.00720083	26.6671	0.175309	0.869584	0.993253	-7.2155	GFP_porin_Evo2-GFP_porin	menE	FALSE
-0.00720418	27.3288	-0.175279	0.869605	0.993253	-7.21551	GFP_porin_Evo2-GFP_porin	VK055_1940	FALSE
-0.00796309	28.2912	-0.174751	0.869993	0.993253	-7.21562	GFP_porin_Evo2-GFP_porin	acnA	FALSE
0.00756685	31.2205	0.173499	0.870913	0.993253	-7.21589	GFP_porin_Evo2-GFP_porin	lon	FALSE
-0.00787032	27.0703	-0.172768	0.87145	0.993253	-7.21605	GFP_porin_Evo2-GFP_porin	VK055_1087	FALSE
-0.00706081	28.9412	-0.172153	0.871902	0.993253	-7.21618	GFP_porin_Evo2-GFP_porin	cafA	FALSE
0.0101983	30.9462	0.170609	0.873037	0.993253	-7.21651	GFP_porin_Evo2-GFP_porin	rafA	FALSE
0.00727997	27.9057	0.170486	0.873128	0.993253	-7.21654	GFP_porin_Evo2-GFP_porin	tesB	FALSE
0.0101025	24.6106	0.169579	0.873794	0.993253	-7.21673	GFP_porin_Evo2-GFP_porin	sstT	FALSE
0.00714956	29.5451	0.169571	0.8738	0.993253	-7.21673	GFP_porin_Evo2-GFP_porin	sucB	FALSE
-0.00760816	26.0064	-0.169453	0.873887	0.993253	-7.21676	GFP_porin_Evo2-GFP_porin	VK055_0235	FALSE
0.00758394	26.552	0.168453	0.874622	0.993253	-7.21697	GFP_porin_Evo2-GFP_porin	VK055_1356	FALSE
0.0396675	25.915	0.167489	0.875331	0.993253	-7.21717	GFP_porin_Evo2-GFP_porin	hypB	FALSE
-0.0074852	27.7113	-0.166862	0.875793	0.993253	-7.2173	GFP_porin_Evo2-GFP_porin	cytR	FALSE
-0.00978116	30.1036	-0.166807	0.875834	0.993253	-7.21731	GFP_porin_Evo2-GFP_porin	rplX	FALSE
0.00727712	24.9549	0.164905	0.877233	0.993253	-7.2177	GFP_porin_Evo2-GFP_porin	apaG	FALSE
0.00681834	31.57	0.163848	0.878011	0.993253	-7.21792	GFP_porin_Evo2-GFP_porin	secA	FALSE
-0.00705799	29.1865	-0.163738	0.878092	0.993253	-7.21794	GFP_porin_Evo2-GFP_porin	VK055_4786	FALSE
-0.00988351	27.422	-0.162195	0.879228	0.993253	-7.21825	GFP_porin_Evo2-GFP_porin	artI2	FALSE
0.00767066	27.3493	0.160643	0.880371	0.993253	-7.21856	GFP_porin_Evo2-GFP_porin	ybfF	FALSE
0.00679011	29.2789	0.160543	0.880445	0.993253	-7.21858	GFP_porin_Evo2-GFP_porin	VK055_1844	FALSE
-0.00659296	25.0287	-0.160506	0.880473	0.993253	-7.21859	GFP_porin_Evo2-GFP_porin	qseA	FALSE
-0.00729891	29.8531	-0.160478	0.880493	0.993253	-7.21859	GFP_porin_Evo2-GFP_porin	pyrD	FALSE
-0.00724575	28.4387	-0.16037	0.880573	0.993253	-7.21862	GFP_porin_Evo2-GFP_porin	yggB	FALSE
0.00704983	29.4375	0.159799	0.880993	0.993253	-7.21873	GFP_porin_Evo2-GFP_porin	nfnB	FALSE
-0.00750981	28.8957	-0.159423	0.88127	0.993253	-7.2188	GFP_porin_Evo2-GFP_porin	queA	FALSE
0.00723436	29.0501	0.158477	0.881968	0.993253	-7.21899	GFP_porin_Evo2-GFP_porin	mukF	FALSE
0.0079379	28.1983	0.158282	0.882111	0.993253	-7.21903	GFP_porin_Evo2-GFP_porin	VK055_1264	FALSE
0.00649564	30.0896	0.158196	0.882174	0.993253	-7.21905	GFP_porin_Evo2-GFP_porin	prlC	FALSE
0.0110718	27.9415	0.156507	0.88342	0.993253	-7.21938	GFP_porin_Evo2-GFP_porin	nhaR	FALSE
-0.00664714	29.0582	-0.156234	0.883621	0.993253	-7.21943	GFP_porin_Evo2-GFP_porin	folE	FALSE
-0.0126879	30.4909	-0.155812	0.883932	0.993253	-7.21951	GFP_porin_Evo2-GFP_porin	aceF	FALSE
-0.00726912	26.8131	-0.154379	0.884989	0.993253	-7.21979	GFP_porin_Evo2-GFP_porin	bepE	FALSE
0.00696783	29.1406	0.153674	0.885509	0.993253	-7.21992	GFP_porin_Evo2-GFP_porin	folC	FALSE
0.00672246	24.9159	0.153136	0.885906	0.993253	-7.22003	GFP_porin_Evo2-GFP_porin	copR	FALSE
-0.0154029	27.4864	-0.15239	0.886457	0.993253	-7.22017	GFP_porin_Evo2-GFP_porin	narK	FALSE
0.00620915	29.3415	0.151269	0.887284	0.993253	-7.22038	GFP_porin_Evo2-GFP_porin	VK055_1052	FALSE
0.00665365	24.5954	0.149984	0.888232	0.993253	-7.22062	GFP_porin_Evo2-GFP_porin	VK055_2899	FALSE
-0.0183463	31.5908	-0.14967	0.888464	0.993253	-7.22068	GFP_porin_Evo2-GFP_porin	nirB	FALSE
0.00610999	29.1881	0.148757	0.889138	0.993253	-7.22085	GFP_porin_Evo2-GFP_porin	gutQ	FALSE
-0.0122835	29.6681	-0.148235	0.889523	0.993253	-7.22094	GFP_porin_Evo2-GFP_porin	dhaD	FALSE
0.00607401	32.1349	0.146436	0.890852	0.993253	-7.22127	GFP_porin_Evo2-GFP_porin	VK055_4127	FALSE
0.0060524	28.553	0.145978	0.89119	0.993253	-7.22136	GFP_porin_Evo2-GFP_porin	hslO	FALSE
0.00592681	29.0186	0.144452	0.892318	0.993253	-7.22163	GFP_porin_Evo2-GFP_porin	manZ	FALSE
0.00678188	29.025	0.143657	0.892905	0.993253	-7.22177	GFP_porin_Evo2-GFP_porin	ddlB	FALSE
0.00713273	31.1679	0.143089	0.893325	0.993253	-7.22188	GFP_porin_Evo2-GFP_porin	rplO	FALSE
0.00714514	29.1008	0.142716	0.893601	0.993253	-7.22194	GFP_porin_Evo2-GFP_porin	VK055_2233	FALSE
-0.005865	22.7651	-0.142671	0.893635	0.993253	-7.22195	GFP_porin_Evo2-GFP_porin	VK055_1019	FALSE
-0.00613271	25.5353	-0.14233	0.893886	0.993253	-7.22201	GFP_porin_Evo2-GFP_porin	VK055_4573	FALSE
-0.00620945	28.6683	-0.140612	0.895157	0.993253	-7.22231	GFP_porin_Evo2-GFP_porin	nqrF	FALSE
0.0066637	24.3052	0.140297	0.89539	0.993253	-7.22237	GFP_porin_Evo2-GFP_porin	VK055_1663	FALSE
0.00571787	26.0876	0.139391	0.896059	0.993253	-7.22253	GFP_porin_Evo2-GFP_porin	VK055_1606	FALSE
-0.00710615	25.7347	-0.138251	0.896903	0.993253	-7.22272	GFP_porin_Evo2-GFP_porin	VK055_2362	FALSE
0.00638628	27.6836	0.134895	0.899386	0.993253	-7.22329	GFP_porin_Evo2-GFP_porin	VK055_0294	FALSE
0.00887793	26.3272	0.134298	0.899828	0.993253	-7.22339	GFP_porin_Evo2-GFP_porin	VK055_4362	FALSE
0.00567447	27.7551	0.134222	0.899885	0.993253	-7.22341	GFP_porin_Evo2-GFP_porin	ung	FALSE
0.0125429	29.2011	0.131141	0.902166	0.993253	-7.22392	GFP_porin_Evo2-GFP_porin	dhaK2	FALSE
-0.00539496	26.1366	-0.130258	0.90282	0.993253	-7.22406	GFP_porin_Evo2-GFP_porin	gltA2	FALSE
-0.00537861	28.1327	-0.129203	0.903602	0.993253	-7.22423	GFP_porin_Evo2-GFP_porin	VK055_4058	FALSE
0.005765	29.0914	0.129102	0.903677	0.993253	-7.22425	GFP_porin_Evo2-GFP_porin	pdxH	FALSE
-0.00668533	28.3803	-0.127435	0.904912	0.993253	-7.22451	GFP_porin_Evo2-GFP_porin	VK055_1848	FALSE
0.00820006	30.9691	0.127085	0.905172	0.993253	-7.22457	GFP_porin_Evo2-GFP_porin	rpsJ	FALSE
0.00583995	26.1974	0.126716	0.905444	0.993253	-7.22463	GFP_porin_Evo2-GFP_porin	VK055_1175	FALSE
0.00525998	28.5024	0.124594	0.907018	0.993253	-7.22496	GFP_porin_Evo2-GFP_porin	VK055_4024	FALSE
0.00575844	30.2626	0.123473	0.907849	0.993253	-7.22513	GFP_porin_Evo2-GFP_porin	onr	FALSE
-0.00517515	27.9369	-0.123004	0.908197	0.993253	-7.2252	GFP_porin_Evo2-GFP_porin	cysM	FALSE
-0.0064471	28.5311	-0.122619	0.908482	0.993253	-7.22526	GFP_porin_Evo2-GFP_porin	cysG2	FALSE
0.00517926	28.8558	0.121918	0.909002	0.993253	-7.22537	GFP_porin_Evo2-GFP_porin	ihfA	FALSE
-0.00704708	27.9316	-0.121734	0.909139	0.993253	-7.2254	GFP_porin_Evo2-GFP_porin	VK055_4804	FALSE
0.00587697	27.825	0.120658	0.909937	0.993253	-7.22556	GFP_porin_Evo2-GFP_porin	rlmB	FALSE
0.00520283	28.3868	0.120486	0.910065	0.993253	-7.22558	GFP_porin_Evo2-GFP_porin	VK055_5042	FALSE
-0.00504315	25.7441	-0.11861	0.911456	0.993253	-7.22586	GFP_porin_Evo2-GFP_porin	cls	FALSE
-0.0158158	27.862	-0.117948	0.911948	0.993253	-7.22596	GFP_porin_Evo2-GFP_porin	fdxH2	FALSE
-0.00496447	30.0162	-0.11787	0.912006	0.993253	-7.22597	GFP_porin_Evo2-GFP_porin	greA	FALSE
0.00505966	28.1966	0.117626	0.912187	0.993253	-7.22601	GFP_porin_Evo2-GFP_porin	VK055_3668	FALSE
0.0048334	27.0977	0.11706	0.912607	0.993253	-7.22609	GFP_porin_Evo2-GFP_porin	VK055_3648	FALSE
-0.00467634	32.0782	-0.114014	0.914869	0.993253	-7.22653	GFP_porin_Evo2-GFP_porin	metG	FALSE
0.0046555	30.568	0.11351	0.915243	0.993253	-7.2266	GFP_porin_Evo2-GFP_porin	dacC2	FALSE
-0.00543325	28.7665	-0.112805	0.915767	0.993253	-7.2267	GFP_porin_Evo2-GFP_porin	serB	FALSE
0.00490359	29.3348	0.110826	0.917236	0.993253	-7.22698	GFP_porin_Evo2-GFP_porin	efp	FALSE
0.00473037	28.5961	0.11041	0.917545	0.993253	-7.22703	GFP_porin_Evo2-GFP_porin	aroB	FALSE
-0.00558223	28.0107	-0.110152	0.917738	0.993253	-7.22707	GFP_porin_Evo2-GFP_porin	ytjC	FALSE
-0.00605504	28.7654	-0.109483	0.918235	0.993253	-7.22716	GFP_porin_Evo2-GFP_porin	VK055_1850	FALSE
0.00583669	27.5376	0.109306	0.918366	0.993253	-7.22719	GFP_porin_Evo2-GFP_porin	apaH	FALSE
-0.00705596	28.98	-0.108843	0.91871	0.993253	-7.22725	GFP_porin_Evo2-GFP_porin	VK055_3743	FALSE
-0.0075165	27.2694	-0.108767	0.918766	0.993253	-7.22726	GFP_porin_Evo2-GFP_porin	clpS	FALSE
-0.00461672	27.7614	-0.10825	0.919151	0.993253	-7.22733	GFP_porin_Evo2-GFP_porin	VK055_2019	FALSE
-0.00552753	24.4148	-0.108121	0.919247	0.993253	-7.22735	GFP_porin_Evo2-GFP_porin	VK055_1809	FALSE
0.00532318	28.2003	0.108052	0.919298	0.993253	-7.22736	GFP_porin_Evo2-GFP_porin	VK055_0731	FALSE
0.00441897	26.6301	0.107543	0.919677	0.993253	-7.22742	GFP_porin_Evo2-GFP_porin	amiB	FALSE
-0.00516395	26.5768	-0.106315	0.920589	0.993253	-7.22759	GFP_porin_Evo2-GFP_porin	VK055_3371	FALSE
0.00479381	28.3351	0.106137	0.920721	0.993253	-7.22761	GFP_porin_Evo2-GFP_porin	pheA	FALSE
0.00467337	29.32	0.105211	0.92141	0.993253	-7.22773	GFP_porin_Evo2-GFP_porin	rlmI	FALSE
-0.00518894	29.828	-0.105099	0.921493	0.993253	-7.22775	GFP_porin_Evo2-GFP_porin	menB	FALSE
-0.0058739	30.2005	-0.104566	0.921889	0.993253	-7.22782	GFP_porin_Evo2-GFP_porin	atpF	FALSE
-0.0220818	26.7992	-0.104337	0.92206	0.993253	-7.22785	GFP_porin_Evo2-GFP_porin	menF	FALSE
0.00489349	29.4028	0.103814	0.922449	0.993253	-7.22792	GFP_porin_Evo2-GFP_porin	yheS	FALSE
-0.0042683	28.7513	-0.103722	0.922517	0.993253	-7.22793	GFP_porin_Evo2-GFP_porin	truB	FALSE
0.00552323	26.5477	0.10247	0.923449	0.993253	-7.22809	GFP_porin_Evo2-GFP_porin	yqaB	FALSE
-0.00621683	25.0181	-0.102402	0.923499	0.993253	-7.2281	GFP_porin_Evo2-GFP_porin	VK055_3598	FALSE
-0.00535822	30.0574	-0.102014	0.923788	0.993253	-7.22815	GFP_porin_Evo2-GFP_porin	VK055_0069	FALSE
-0.00735723	27.1037	-0.101029	0.92452	0.993253	-7.22827	GFP_porin_Evo2-GFP_porin	VK055_1250	FALSE
0.00421074	27.4044	0.100572	0.92486	0.993253	-7.22833	GFP_porin_Evo2-GFP_porin	VK055_1979	FALSE
-0.00720754	24.957	-0.100473	0.924934	0.993253	-7.22834	GFP_porin_Evo2-GFP_porin	marA	FALSE
0.00412778	27.5066	0.0999765	0.925303	0.993253	-7.2284	GFP_porin_Evo2-GFP_porin	VK055_3664	FALSE
0.00409154	29.6967	0.0995599	0.925613	0.993253	-7.22846	GFP_porin_Evo2-GFP_porin	katG	FALSE
-0.00412409	31.0853	-0.0994279	0.925711	0.993253	-7.22847	GFP_porin_Evo2-GFP_porin	VK055_2738	FALSE
0.00424876	25.7535	0.099237	0.925854	0.993253	-7.2285	GFP_porin_Evo2-GFP_porin	metQ	FALSE
0.00414962	27.0174	0.098017	0.926761	0.993253	-7.22865	GFP_porin_Evo2-GFP_porin	VK055_3608	FALSE
0.0049381	27.4259	0.0977522	0.926958	0.993253	-7.22868	GFP_porin_Evo2-GFP_porin	recB	FALSE
-0.00488254	29.3267	-0.0977244	0.926979	0.993253	-7.22868	GFP_porin_Evo2-GFP_porin	ahpF	FALSE
-0.00395177	27.3918	-0.0963483	0.928003	0.993253	-7.22885	GFP_porin_Evo2-GFP_porin	rfbB	FALSE
0.00399359	29.1719	0.0962813	0.928053	0.993253	-7.22886	GFP_porin_Evo2-GFP_porin	mog	FALSE
-0.00470984	25.4929	-0.0962357	0.928087	0.993253	-7.22886	GFP_porin_Evo2-GFP_porin	ntpA	FALSE
-0.00468288	28.0231	-0.0953294	0.928762	0.993253	-7.22897	GFP_porin_Evo2-GFP_porin	menD	FALSE
-0.00428231	27.6845	-0.0936437	0.930017	0.993253	-7.22917	GFP_porin_Evo2-GFP_porin	moeB	FALSE
-0.0039871	30.5828	-0.0934957	0.930127	0.993253	-7.22919	GFP_porin_Evo2-GFP_porin	rpsF	FALSE
-0.00414543	30.2283	-0.0934432	0.930166	0.993253	-7.22919	GFP_porin_Evo2-GFP_porin	rlmL	FALSE
0.00377392	28.4889	0.0919962	0.931244	0.993253	-7.22936	GFP_porin_Evo2-GFP_porin	blc	FALSE
0.00474113	26.2057	0.0901939	0.932586	0.993253	-7.22956	GFP_porin_Evo2-GFP_porin	VK055_1506	FALSE
0.00392176	29.0043	0.0896088	0.933022	0.993253	-7.22963	GFP_porin_Evo2-GFP_porin	murG	FALSE
0.00482503	29.6016	0.0894119	0.933169	0.993253	-7.22965	GFP_porin_Evo2-GFP_porin	argG	FALSE
0.00618859	21.8484	0.0892237	0.933309	0.993253	-7.22967	GFP_porin_Evo2-GFP_porin	yfgF	FALSE
-0.00371603	27.7399	-0.0892224	0.93331	0.993253	-7.22967	GFP_porin_Evo2-GFP_porin	VK055_1497	FALSE
0.00418262	27.3994	0.0888996	0.93355	0.993253	-7.22971	GFP_porin_Evo2-GFP_porin	VK055_2369	FALSE
-0.00367629	29.5613	-0.0882187	0.934058	0.993253	-7.22978	GFP_porin_Evo2-GFP_porin	VK055_2586	FALSE
-0.00448614	26.9001	-0.0866786	0.935205	0.993253	-7.22995	GFP_porin_Evo2-GFP_porin	VK055_1301	FALSE
-0.00393287	28.8686	-0.086066	0.935662	0.993253	-7.23002	GFP_porin_Evo2-GFP_porin	ubiG	FALSE
0.00367772	30.5825	0.0855323	0.936059	0.993253	-7.23008	GFP_porin_Evo2-GFP_porin	ccmA3	FALSE
0.00421575	28.2445	0.085409	0.936151	0.993253	-7.23009	GFP_porin_Evo2-GFP_porin	gshA	FALSE
0.00365324	30.4608	0.0842305	0.93703	0.993253	-7.23021	GFP_porin_Evo2-GFP_porin	deoB	FALSE
0.00509287	29.5626	0.0828061	0.938091	0.993253	-7.23036	GFP_porin_Evo2-GFP_porin	trmU	FALSE
0.00350227	28.3953	0.0825797	0.93826	0.993253	-7.23039	GFP_porin_Evo2-GFP_porin	VK055_0910	FALSE
-0.0039739	29.4865	-0.0825582	0.938276	0.993253	-7.23039	GFP_porin_Evo2-GFP_porin	trpS2	FALSE
-0.0035832	26.4278	-0.0821023	0.938616	0.993253	-7.23043	GFP_porin_Evo2-GFP_porin	speE	FALSE
0.0045549	27.643	0.0815088	0.939059	0.993253	-7.23049	GFP_porin_Evo2-GFP_porin	VK055_0916	FALSE
0.01374	28.544	0.0812121	0.93928	0.993253	-7.23053	GFP_porin_Evo2-GFP_porin	hyfG	FALSE
0.014653	26.3394	0.0803044	0.939957	0.993253	-7.23062	GFP_porin_Evo2-GFP_porin	VK055_4457	FALSE
0.00406959	28.8284	0.0802692	0.939983	0.993253	-7.23062	GFP_porin_Evo2-GFP_porin	VK055_3173	FALSE
-0.00329433	25.3996	-0.080006	0.940179	0.993253	-7.23065	GFP_porin_Evo2-GFP_porin	wecD	FALSE
0.00327454	28.7196	0.0788968	0.941006	0.993253	-7.23076	GFP_porin_Evo2-GFP_porin	nqrA	FALSE
-0.00330715	28.1802	-0.0782056	0.941522	0.993253	-7.23082	GFP_porin_Evo2-GFP_porin	recD	FALSE
-0.00361365	30.3882	-0.0779915	0.941682	0.993253	-7.23085	GFP_porin_Evo2-GFP_porin	mtnN	FALSE
-0.00318158	31.1307	-0.0775687	0.941997	0.993253	-7.23089	GFP_porin_Evo2-GFP_porin	ompC4	FALSE
-0.00770528	29.0019	-0.0772054	0.942268	0.993253	-7.23092	GFP_porin_Evo2-GFP_porin	narL	FALSE
0.00875973	25.0657	0.0767451	0.942611	0.993253	-7.23097	GFP_porin_Evo2-GFP_porin	dtd	FALSE
0.0032919	28.45	0.0757836	0.943329	0.993253	-7.23106	GFP_porin_Evo2-GFP_porin	wrbA	FALSE
-0.00310865	28.6712	-0.0756891	0.943399	0.993253	-7.23107	GFP_porin_Evo2-GFP_porin	VK055_1195	FALSE
0.00319201	27.7317	0.0756842	0.943403	0.993253	-7.23107	GFP_porin_Evo2-GFP_porin	ubiH	FALSE
0.00517067	29.4336	0.0755169	0.943527	0.993253	-7.23108	GFP_porin_Evo2-GFP_porin	VK055_0981	FALSE
-0.0030975	28.6437	-0.0754363	0.943588	0.993253	-7.23109	GFP_porin_Evo2-GFP_porin	sodB	FALSE
-0.00306569	28.6712	-0.0746359	0.944185	0.993253	-7.23116	GFP_porin_Evo2-GFP_porin	argH	FALSE
-0.0031982	28.6389	-0.0737502	0.944846	0.993253	-7.23125	GFP_porin_Evo2-GFP_porin	ppsA	FALSE
-0.00306841	27.9755	-0.0736415	0.944927	0.993253	-7.23126	GFP_porin_Evo2-GFP_porin	ftsN	FALSE
-0.00310949	30.1499	-0.0722621	0.945956	0.993253	-7.23138	GFP_porin_Evo2-GFP_porin	VK055_0992	FALSE
0.00449143	28.1146	0.071682	0.946389	0.993253	-7.23143	GFP_porin_Evo2-GFP_porin	asnA	FALSE
-0.00293393	26.0756	-0.0714629	0.946552	0.993253	-7.23145	GFP_porin_Evo2-GFP_porin	VK055_2574	FALSE
0.0039347	29.5764	0.0712163	0.946737	0.993253	-7.23148	GFP_porin_Evo2-GFP_porin	hemL	FALSE
-0.00293894	28.4175	-0.0710603	0.946853	0.993253	-7.23149	GFP_porin_Evo2-GFP_porin	VK055_3912	FALSE
0.00308312	31.6175	0.0707275	0.947101	0.993253	-7.23152	GFP_porin_Evo2-GFP_porin	pstS	FALSE
-0.00301972	27.951	-0.0695749	0.947962	0.993253	-7.23162	GFP_porin_Evo2-GFP_porin	nadA	FALSE
-0.00505207	27.0595	-0.0694302	0.94807	0.993253	-7.23163	GFP_porin_Evo2-GFP_porin	VK055_5066	FALSE
0.00535951	28.2698	0.0692875	0.948176	0.993253	-7.23165	GFP_porin_Evo2-GFP_porin	VK055_4141	FALSE
0.00288032	26.165	0.0690457	0.948357	0.993253	-7.23167	GFP_porin_Evo2-GFP_porin	coaE	FALSE
-0.00360034	28.0749	-0.0683869	0.948848	0.993253	-7.23172	GFP_porin_Evo2-GFP_porin	cfa	FALSE
-0.00333598	30.0263	-0.0674053	0.949581	0.993253	-7.23181	GFP_porin_Evo2-GFP_porin	glnH	FALSE
0.00281334	28.1031	0.0672063	0.94973	0.993253	-7.23182	GFP_porin_Evo2-GFP_porin	ispF	FALSE
0.00278498	27.4415	0.066039	0.950601	0.993253	-7.23192	GFP_porin_Evo2-GFP_porin	VK055_0127	FALSE
-0.00305151	28.4817	-0.0658672	0.95073	0.993253	-7.23193	GFP_porin_Evo2-GFP_porin	rlmG	FALSE
-0.00268824	27.8624	-0.0655382	0.950975	0.993253	-7.23196	GFP_porin_Evo2-GFP_porin	prmA	FALSE
0.00356296	25.4196	0.0653164	0.951141	0.993253	-7.23198	GFP_porin_Evo2-GFP_porin	VK055_3387	FALSE
0.00280104	28.4101	0.0646456	0.951642	0.993253	-7.23203	GFP_porin_Evo2-GFP_porin	VK055_4835	FALSE
-0.00338669	27.5234	-0.0640625	0.952077	0.993253	-7.23208	GFP_porin_Evo2-GFP_porin	purK	FALSE
0.00433621	29.0873	0.0635784	0.952439	0.993253	-7.23212	GFP_porin_Evo2-GFP_porin	era	FALSE
-0.00260179	28.7957	-0.0633012	0.952646	0.993253	-7.23214	GFP_porin_Evo2-GFP_porin	dapB	FALSE
-0.00306713	28.1843	-0.0632572	0.952679	0.993253	-7.23214	GFP_porin_Evo2-GFP_porin	selA	FALSE
0.00297204	30.5396	0.0628658	0.952971	0.993253	-7.23218	GFP_porin_Evo2-GFP_porin	accA	FALSE
-0.00262559	27.6294	-0.0623386	0.953365	0.993253	-7.23222	GFP_porin_Evo2-GFP_porin	VK055_2836	FALSE
0.00254956	30.795	0.0621077	0.953537	0.993253	-7.23223	GFP_porin_Evo2-GFP_porin	rfaD	FALSE
-0.00254221	26.025	-0.061917	0.95368	0.993253	-7.23225	GFP_porin_Evo2-GFP_porin	VK055_4091	FALSE
0.00340683	29.2277	0.0618758	0.95371	0.993253	-7.23225	GFP_porin_Evo2-GFP_porin	hflX	FALSE
-0.00283242	28.063	-0.0604795	0.954753	0.993253	-7.23236	GFP_porin_Evo2-GFP_porin	VK055_1410	FALSE
-0.00341824	30.0668	-0.0604352	0.954786	0.993253	-7.23236	GFP_porin_Evo2-GFP_porin	purA	FALSE
-0.00252782	30.431	-0.0601455	0.955003	0.993253	-7.23238	GFP_porin_Evo2-GFP_porin	ddc	FALSE
0.00366535	27.2696	0.0598542	0.95522	0.993253	-7.23241	GFP_porin_Evo2-GFP_porin	leuC	FALSE
0.00267347	29.3848	0.0597949	0.955265	0.993253	-7.23241	GFP_porin_Evo2-GFP_porin	VK055_3188	FALSE
0.00248682	28.7425	0.0588566	0.955966	0.993253	-7.23248	GFP_porin_Evo2-GFP_porin	VK055_2958	FALSE
-0.00517545	27.2433	-0.0586064	0.956153	0.993253	-7.2325	GFP_porin_Evo2-GFP_porin	nirD2	FALSE
0.00272902	26.6109	0.0584797	0.956247	0.993253	-7.23251	GFP_porin_Evo2-GFP_porin	VK055_0437	FALSE
-0.00285645	30.12	-0.0578005	0.956755	0.993253	-7.23256	GFP_porin_Evo2-GFP_porin	VK055_0120	FALSE
-0.00244725	28.3301	-0.0577355	0.956803	0.993253	-7.23256	GFP_porin_Evo2-GFP_porin	VK055_3870	FALSE
0.00291647	28.2046	0.0564502	0.957764	0.993275	-7.23265	GFP_porin_Evo2-GFP_porin	VK055_4834	FALSE
0.00526932	27.3732	0.0554018	0.958547	0.993275	-7.23273	GFP_porin_Evo2-GFP_porin	aroL	FALSE
-0.00288337	27.1881	-0.0531752	0.960211	0.993275	-7.23288	GFP_porin_Evo2-GFP_porin	VK055_4970	FALSE
0.00306359	23.5333	0.0527474	0.960531	0.993275	-7.23291	GFP_porin_Evo2-GFP_porin	fggY	FALSE
-0.00216167	27.5684	-0.0519324	0.96114	0.993275	-7.23296	GFP_porin_Evo2-GFP_porin	VK055_1611	FALSE
0.00285361	30.3223	0.0509486	0.961875	0.993275	-7.23302	GFP_porin_Evo2-GFP_porin	frdA	FALSE
-0.00360315	29.22	-0.0505406	0.96218	0.993275	-7.23305	GFP_porin_Evo2-GFP_porin	apt	FALSE
0.00214993	26.9453	0.0503302	0.962337	0.993275	-7.23306	GFP_porin_Evo2-GFP_porin	VK055_2911	FALSE
0.00415499	27.5856	0.0499036	0.962656	0.993275	-7.23309	GFP_porin_Evo2-GFP_porin	VK055_0076	FALSE
-0.00248243	25.6259	-0.0496756	0.962827	0.993275	-7.2331	GFP_porin_Evo2-GFP_porin	gmhA2	FALSE
0.00523124	27.8621	0.0478732	0.964174	0.993275	-7.23321	GFP_porin_Evo2-GFP_porin	VK055_2356	FALSE
0.00192135	31.1777	0.0466392	0.965097	0.993275	-7.23329	GFP_porin_Evo2-GFP_porin	rpsH	FALSE
0.00203826	27.5044	0.046072	0.965521	0.993275	-7.23332	GFP_porin_Evo2-GFP_porin	VK055_3590	FALSE
0.00186524	29.4402	0.0454108	0.966015	0.993275	-7.23336	GFP_porin_Evo2-GFP_porin	recA	FALSE
0.00190135	27.9023	0.0449782	0.966339	0.993275	-7.23338	GFP_porin_Evo2-GFP_porin	nrdR	FALSE
0.00194699	28.2567	0.0439723	0.967091	0.993275	-7.23344	GFP_porin_Evo2-GFP_porin	VK055_1170	FALSE
0.00247001	25.5582	0.0438465	0.967185	0.993275	-7.23344	GFP_porin_Evo2-GFP_porin	ispE	FALSE
0.00185047	27.9695	0.0432817	0.967607	0.993275	-7.23347	GFP_porin_Evo2-GFP_porin	VK055_4914	FALSE
-0.00192529	27.4723	-0.0432103	0.967661	0.993275	-7.23348	GFP_porin_Evo2-GFP_porin	VK055_2909	FALSE
-0.00221149	29.1378	-0.0414813	0.968954	0.993275	-7.23357	GFP_porin_Evo2-GFP_porin	VK055_0526	FALSE
-0.00226733	27.2705	-0.0413032	0.969087	0.993275	-7.23358	GFP_porin_Evo2-GFP_porin	VK055_2212	FALSE
0.00384788	27.3711	0.0411096	0.969232	0.993275	-7.23359	GFP_porin_Evo2-GFP_porin	VK055_0619	FALSE
-0.00174778	29.5431	-0.0404091	0.969756	0.993275	-7.23363	GFP_porin_Evo2-GFP_porin	VK055_1188	FALSE
-0.00180328	29.1636	-0.0397448	0.970253	0.993275	-7.23366	GFP_porin_Evo2-GFP_porin	galF	FALSE
0.00162058	29.8584	0.0392689	0.970609	0.993275	-7.23368	GFP_porin_Evo2-GFP_porin	mdoH	FALSE
0.00160689	27.8659	0.0389365	0.970857	0.993275	-7.2337	GFP_porin_Evo2-GFP_porin	mltA	FALSE
-0.00220002	27.0471	-0.0387487	0.970998	0.993275	-7.23371	GFP_porin_Evo2-GFP_porin	gmk	FALSE
-0.0016306	29.387	-0.0379777	0.971574	0.993275	-7.23374	GFP_porin_Evo2-GFP_porin	rnc	FALSE
0.00445698	31.9642	0.0370214	0.97229	0.993275	-7.23379	GFP_porin_Evo2-GFP_porin	VK055_0238	FALSE
0.0022192	26.2259	0.0369871	0.972315	0.993275	-7.23379	GFP_porin_Evo2-GFP_porin	purN	FALSE
-0.00199496	26.3571	-0.0367072	0.972525	0.993275	-7.2338	GFP_porin_Evo2-GFP_porin	VK055_0818	FALSE
-0.0015129	28.7095	-0.036685	0.972541	0.993275	-7.2338	GFP_porin_Evo2-GFP_porin	yjeK	FALSE
0.00148488	29.1799	0.0361726	0.972925	0.993275	-7.23383	GFP_porin_Evo2-GFP_porin	yfgL	FALSE
-0.00152409	28.1171	-0.035897	0.973131	0.993275	-7.23384	GFP_porin_Evo2-GFP_porin	gcvT	FALSE
0.00144818	28.4952	0.0346397	0.974072	0.993415	-7.2339	GFP_porin_Evo2-GFP_porin	VK055_2218	FALSE
0.00160263	27.0943	0.0344313	0.974227	0.993415	-7.2339	GFP_porin_Evo2-GFP_porin	modD	FALSE
0.00146865	25.5033	0.0324883	0.975681	0.993999	-7.23399	GFP_porin_Evo2-GFP_porin	VK055_1023	FALSE
-0.00133744	27.089	-0.0315438	0.976388	0.993999	-7.23402	GFP_porin_Evo2-GFP_porin	VK055_2700	FALSE
-0.00126273	28.3054	-0.0307547	0.976978	0.993999	-7.23405	GFP_porin_Evo2-GFP_porin	VK055_3702	FALSE
-0.00337072	21.2264	-0.0300186	0.977529	0.993999	-7.23408	GFP_porin_Evo2-GFP_porin	VK055_1298	FALSE
-0.00128961	27.4916	-0.0294494	0.977955	0.993999	-7.2341	GFP_porin_Evo2-GFP_porin	VK055_3123	FALSE
-0.00146059	29.5068	-0.0292521	0.978103	0.993999	-7.23411	GFP_porin_Evo2-GFP_porin	VK055_3211	FALSE
-0.00123504	30.1505	-0.0287006	0.978515	0.993999	-7.23413	GFP_porin_Evo2-GFP_porin	VK055_3742	FALSE
0.00145982	26.9795	0.0281649	0.978916	0.993999	-7.23415	GFP_porin_Evo2-GFP_porin	clcA	FALSE
0.00119796	25.5149	0.0278906	0.979122	0.993999	-7.23416	GFP_porin_Evo2-GFP_porin	VK055_0927	FALSE
0.0012105	28.3549	0.0271898	0.979646	0.993999	-7.23418	GFP_porin_Evo2-GFP_porin	murC	FALSE
0.00137185	26.2458	0.0260557	0.980495	0.993999	-7.23422	GFP_porin_Evo2-GFP_porin	yebH	FALSE
0.00107832	29.3542	0.0257789	0.980702	0.993999	-7.23423	GFP_porin_Evo2-GFP_porin	ftsI2	FALSE
0.00141969	28.1716	0.0240113	0.982025	0.993999	-7.23429	GFP_porin_Evo2-GFP_porin	VK055_1722	FALSE
-0.000984723	27.4614	-0.0235249	0.982389	0.993999	-7.2343	GFP_porin_Evo2-GFP_porin	miaA	FALSE
0.00105345	28.0599	0.023336	0.98253	0.993999	-7.23431	GFP_porin_Evo2-GFP_porin	soxA	FALSE
0.00157326	29.4724	0.0230496	0.982745	0.993999	-7.23431	GFP_porin_Evo2-GFP_porin	dhaT	FALSE
-0.000988613	25.086	-0.0227621	0.98296	0.993999	-7.23432	GFP_porin_Evo2-GFP_porin	VK055_2640	FALSE
0.000931872	26.8495	0.0217315	0.983731	0.994293	-7.23435	GFP_porin_Evo2-GFP_porin	ptsP	FALSE
0.00181149	29.1616	0.0206626	0.984531	0.994617	-7.23438	GFP_porin_Evo2-GFP_porin	hpt	FALSE
0.000770553	27.9963	0.0184179	0.986211	0.995384	-7.23443	GFP_porin_Evo2-GFP_porin	VK055_2801	FALSE
-0.000765616	30.2595	-0.0183634	0.986252	0.995384	-7.23444	GFP_porin_Evo2-GFP_porin	VK055_2191	FALSE
-0.000715077	28.9689	-0.0174344	0.986948	0.995601	-7.23446	GFP_porin_Evo2-GFP_porin	VK055_1846	FALSE
-0.00125683	26.9257	-0.0152209	0.988605	0.996787	-7.2345	GFP_porin_Evo2-GFP_porin	carA	FALSE
-0.000613616	28.6127	-0.0143252	0.989275	0.996977	-7.23452	GFP_porin_Evo2-GFP_porin	ompR	FALSE
-0.000580101	28.1466	-0.0135417	0.989862	0.997083	-7.23453	GFP_porin_Evo2-GFP_porin	fadD	FALSE
0.00101189	28.86	0.0116985	0.991242	0.997363	-7.23456	GFP_porin_Evo2-GFP_porin	queF	FALSE
-0.000483971	26.2339	-0.0112723	0.991561	0.997363	-7.23457	GFP_porin_Evo2-GFP_porin	VK055_3817	FALSE
-0.000785953	25.4488	-0.0108339	0.991889	0.997363	-7.23457	GFP_porin_Evo2-GFP_porin	yabO	FALSE
0.000609015	26.4874	0.0105979	0.992065	0.997363	-7.23458	GFP_porin_Evo2-GFP_porin	trpA	FALSE
0.000426458	26.1818	0.00791199	0.994076	0.9989	-7.23461	GFP_porin_Evo2-GFP_porin	VK055_3172	FALSE
0.00029216	27.564	0.00674109	0.994953	0.999296	-7.23462	GFP_porin_Evo2-GFP_porin	VK055_1574	FALSE
-0.000158536	30.215	-0.00386082	0.997109	0.999427	-7.23464	GFP_porin_Evo2-GFP_porin	aspC	FALSE
0.000225388	30.3546	0.00367758	0.997247	0.999427	-7.23464	GFP_porin_Evo2-GFP_porin	ptsG	FALSE
-0.00012804	28.3476	-0.00304756	0.997718	0.999427	-7.23464	GFP_porin_Evo2-GFP_porin	VK055_3553	FALSE
0.000137433	26.0432	0.00245428	0.998162	0.999427	-7.23464	GFP_porin_Evo2-GFP_porin	VK055_3412	FALSE
-9.5e-05	29.5915	-0.00222369	0.998335	0.999427	-7.23464	GFP_porin_Evo2-GFP_porin	ilvC	FALSE
8.03482e-05	28.5136	0.00195173	0.998539	0.999427	-7.23464	GFP_porin_Evo2-GFP_porin	uvrD	FALSE
-8e-05	28.356	-0.00191543	0.998566	0.999427	-7.23464	GFP_porin_Evo2-GFP_porin	lptA	FALSE
8.85959e-05	27.0627	0.00141014	0.998944	0.999427	-7.23464	GFP_porin_Evo2-GFP_porin	VK055_3792	FALSE
7.88147e-07	27.3785	1.88939e-05	0.999986	0.999986	-7.23465	GFP_porin_Evo2-GFP_porin	VK055_1216	FALSE
4.33441	26.9203	84.5344	1.09912e-07	0.000227627	6.00633	GFP_porin_Evo3-GFP_porin	VK055_4264	TRUE
4.08917	28.2128	50.3118	8.83429e-07	0.000914791	5.53823	GFP_porin_Evo3-GFP_porin	sacA	TRUE
1.01595	28.8686	22.9629	2.04672e-05	0.0141292	3.80568	GFP_porin_Evo3-GFP_porin	scrY2	TRUE
0.828723	25.6834	18.7223	4.62051e-05	0.0174595	3.11939	GFP_porin_Evo3-GFP_porin	scrB	FALSE
1.01933	27.1927	18.1324	5.24847e-05	0.0174595	3.00417	GFP_porin_Evo3-GFP_porin	sacX	TRUE
0.876022	29.1798	17.6552	5.836e-05	0.0174595	2.90674	GFP_porin_Evo3-GFP_porin	VK055_2033	FALSE
0.827858	24.2966	17.6058	5.90134e-05	0.0174595	2.89644	GFP_porin_Evo3-GFP_porin	iolG	FALSE
3.13004	26.0469	15.6903	9.32442e-05	0.0241386	2.46113	GFP_porin_Evo3-GFP_porin	lacY5	TRUE
-0.597222	29.8908	-12.4913	0.000229573	0.0528274	1.54325	GFP_porin_Evo3-GFP_porin	VK055_4657	FALSE
-0.457256	24.9776	-10.3012	0.000488526	0.0914146	0.725251	GFP_porin_Evo3-GFP_porin	VK055_2061	FALSE
-0.49027	23.8754	-10.2703	0.000494284	0.0914146	0.712278	GFP_porin_Evo3-GFP_porin	trxA3	FALSE
-0.473852	26.0082	-10.0895	0.000529684	0.0914146	0.63555	GFP_porin_Evo3-GFP_porin	ytfG	FALSE
-0.663923	28.7312	-9.62747	0.00063551	0.094021	0.432288	GFP_porin_Evo3-GFP_porin	VK055_1590	FALSE
0.557569	29.4264	9.62718	0.000635583	0.094021	0.432159	GFP_porin_Evo3-GFP_porin	aglB	FALSE
-0.413755	27.782	-8.91654	0.000855128	0.106124	0.0976211	GFP_porin_Evo3-GFP_porin	VK055_3305	FALSE
-0.394744	26.7842	-8.86811	0.000873281	0.106124	0.0737878	GFP_porin_Evo3-GFP_porin	VK055_3276	FALSE
-0.416995	26.7174	-8.75102	0.000919184	0.106124	0.0155883	GFP_porin_Evo3-GFP_porin	VK055_4621	FALSE
-0.387319	28.337	-8.74315	0.000922375	0.106124	0.0116473	GFP_porin_Evo3-GFP_porin	yieF	FALSE
-0.609738	28.5297	-8.4295	0.00106151	0.107024	-0.14853	GFP_porin_Evo3-GFP_porin	VK055_0042	FALSE
-0.393715	26.6837	-8.39251	0.00107959	0.107024	-0.16783	GFP_porin_Evo3-GFP_porin	VK055_3790	FALSE
-0.373735	29.2269	-8.38112	0.00108523	0.107024	-0.173789	GFP_porin_Evo3-GFP_porin	yrbC	FALSE
-0.400415	24.5532	-8.07388	0.00125217	0.117875	-0.337788	GFP_porin_Evo3-GFP_porin	VK055_1449	FALSE
-1.1776	23.2113	-7.92238	0.00134616	0.121213	-0.421018	GFP_porin_Evo3-GFP_porin	VK055_5108	FALSE
-0.442861	28.9536	-7.77767	0.00144421	0.124623	-0.502025	GFP_porin_Evo3-GFP_porin	ygbF	FALSE
-0.385678	28.2561	-7.68528	0.00151144	0.125208	-0.554538	GFP_porin_Evo3-GFP_porin	VK055_4809	FALSE
-0.337983	29.9643	-7.39939	0.00174549	0.131196	-0.721092	GFP_porin_Evo3-GFP_porin	rpmC	FALSE
-0.363297	29.8487	-7.39137	0.00175267	0.131196	-0.725856	GFP_porin_Evo3-GFP_porin	VK055_2096	FALSE
-0.325076	27.881	-7.33858	0.00180091	0.131196	-0.75733	GFP_porin_Evo3-GFP_porin	VK055_2736	FALSE
-0.39832	26.2155	-7.30008	0.00183712	0.131196	-0.780423	GFP_porin_Evo3-GFP_porin	dnaT	FALSE
-0.358404	27.5063	-7.10361	0.00203656	0.140591	-0.900146	GFP_porin_Evo3-GFP_porin	VK055_3435	FALSE
-0.33009	24.2223	-6.98539	0.0021695	0.141301	-0.973729	GFP_porin_Evo3-GFP_porin	VK055_3525	FALSE
-0.318003	30.2732	-6.97362	0.00218331	0.141301	-0.981119	GFP_porin_Evo3-GFP_porin	hupA	FALSE
0.307407	26.8429	6.90424	0.00226696	0.142269	-1.02492	GFP_porin_Evo3-GFP_porin	narI	FALSE
0.48897	26.3838	6.51437	0.00281802	0.16705	-1.27902	GFP_porin_Evo3-GFP_porin	gltA2	FALSE
-0.347606	30.0296	-6.51119	0.00282316	0.16705	-1.28115	GFP_porin_Evo3-GFP_porin	atpF	FALSE
-0.327792	27.0211	-6.37436	0.00305542	0.169544	-1.3737	GFP_porin_Evo3-GFP_porin	VK055_2987	FALSE
-0.280996	28.6661	-6.35361	0.00309265	0.169544	-1.38789	GFP_porin_Evo3-GFP_porin	VK055_3924	FALSE
-0.337322	27.7876	-6.28491	0.00322002	0.169544	-1.43519	GFP_porin_Evo3-GFP_porin	grxD	FALSE
0.279331	24.575	6.26773	0.00325285	0.169544	-1.44708	GFP_porin_Evo3-GFP_porin	mmsA	FALSE
-0.304608	27.6575	-6.25646	0.00327464	0.169544	-1.45491	GFP_porin_Evo3-GFP_porin	VK055_3326	FALSE
0.312352	24.6233	6.18928	0.00340819	0.172155	-1.50179	GFP_porin_Evo3-GFP_porin	VK055_0299	FALSE
-0.271505	28.2036	-6.13629	0.00351828	0.173485	-1.53909	GFP_porin_Evo3-GFP_porin	trxA2	FALSE
-0.598622	24.7671	-6.06954	0.00366327	0.176433	-1.5865	GFP_porin_Evo3-GFP_porin	tesA	FALSE
-0.266378	29.5634	-6.02426	0.00376578	0.177249	-1.61891	GFP_porin_Evo3-GFP_porin	stpA	FALSE
-0.324587	27.3672	-5.96868	0.00389648	0.179325	-1.65899	GFP_porin_Evo3-GFP_porin	marR	FALSE
0.353326	26.5138	5.82518	0.00426058	0.183629	-1.764	GFP_porin_Evo3-GFP_porin	mRFP1	FALSE
-0.279896	26.0414	-5.81617	0.00428479	0.183629	-1.77067	GFP_porin_Evo3-GFP_porin	yadT	FALSE
-0.262941	29.1856	-5.80948	0.00430289	0.183629	-1.77562	GFP_porin_Evo3-GFP_porin	hupB	FALSE
-0.35745	31.36	-5.79416	0.00434467	0.183629	-1.78699	GFP_porin_Evo3-GFP_porin	rplL	FALSE
0.260454	24.7717	5.73498	0.00451087	0.185438	-1.83116	GFP_porin_Evo3-GFP_porin	VK055_3621	FALSE
-0.293162	27.2	-5.68041	0.00467104	0.185438	-1.87222	GFP_porin_Evo3-GFP_porin	VK055_0924	FALSE
-0.27111	26.3503	-5.63743	0.00480212	0.185438	-1.9048	GFP_porin_Evo3-GFP_porin	VK055_5133	FALSE
-0.325868	26.2239	-5.60903	0.00489122	0.185438	-1.92644	GFP_porin_Evo3-GFP_porin	VK055_2108	FALSE
-0.251606	28.5584	-5.6019	0.00491389	0.185438	-1.93189	GFP_porin_Evo3-GFP_porin	ibpA	FALSE
-0.253231	26.0113	-5.54322	0.00510557	0.185438	-1.97695	GFP_porin_Evo3-GFP_porin	trmB	FALSE
0.425015	27.1927	5.53167	0.00514433	0.185438	-1.98586	GFP_porin_Evo3-GFP_porin	iolE	FALSE
-0.268071	26.2084	-5.52039	0.0051826	0.185438	-1.99459	GFP_porin_Evo3-GFP_porin	csdE	FALSE
-0.32202	27.2536	-5.5118	0.00521195	0.185438	-2.00124	GFP_porin_Evo3-GFP_porin	VK055_3093	FALSE
-0.268604	27.0828	-5.49128	0.00528287	0.185438	-2.01716	GFP_porin_Evo3-GFP_porin	VK055_0795	FALSE
-0.243977	24.0435	-5.43429	0.0054862	0.187969	-2.06166	GFP_porin_Evo3-GFP_porin	nrdG	FALSE
-0.268871	27.504	-5.42058	0.00553651	0.187969	-2.07241	GFP_porin_Evo3-GFP_porin	VK055_3850	FALSE
-0.444179	27.4389	-5.36709	0.00573833	0.189002	-2.11461	GFP_porin_Evo3-GFP_porin	arsC2	FALSE
-0.246143	29.5561	-5.36421	0.00574945	0.189002	-2.11689	GFP_porin_Evo3-GFP_porin	dps	FALSE
-0.247938	26.3953	-5.30678	0.00597678	0.193405	-2.1626	GFP_porin_Evo3-GFP_porin	argB	FALSE
-0.237752	27.6168	-5.2806	0.00608406	0.193848	-2.18357	GFP_porin_Evo3-GFP_porin	VK055_4243	FALSE
0.28849	28.3239	5.20588	0.00640339	0.199115	-2.24389	GFP_porin_Evo3-GFP_porin	galT	FALSE
0.392229	28.504	5.1883	0.00648147	0.199115	-2.25818	GFP_porin_Evo3-GFP_porin	rpmE2	FALSE
-0.299782	27.3029	-5.17577	0.00653781	0.199115	-2.26838	GFP_porin_Evo3-GFP_porin	VK055_1183	FALSE
-0.37379	29.3136	-5.10639	0.00686095	0.202822	-2.32528	GFP_porin_Evo3-GFP_porin	hns	FALSE
-0.228664	26.4482	-5.09823	0.00690018	0.202822	-2.33201	GFP_porin_Evo3-GFP_porin	VK055_0046	FALSE
-0.224948	25.258	-5.08728	0.00695334	0.202822	-2.34106	GFP_porin_Evo3-GFP_porin	VK055_4955	FALSE
0.365969	25.2633	5.05032	0.00713637	0.20527	-2.3717	GFP_porin_Evo3-GFP_porin	nikE2	FALSE
-0.221524	28.3428	-4.99959	0.00739723	0.209858	-2.41405	GFP_porin_Evo3-GFP_porin	minE	FALSE
-0.300397	27.3543	-4.96699	0.00757105	0.211887	-2.44145	GFP_porin_Evo3-GFP_porin	VK055_3106	FALSE
-0.233769	28.1596	-4.92769	0.00778721	0.212065	-2.47465	GFP_porin_Evo3-GFP_porin	VK055_0044	FALSE
-0.228028	26.2996	-4.91929	0.00783436	0.212065	-2.48177	GFP_porin_Evo3-GFP_porin	VK055_4137	FALSE
-0.404164	23.2968	-4.91041	0.0078846	0.212065	-2.48932	GFP_porin_Evo3-GFP_porin	VK055_4514	FALSE
-0.248747	27.3923	-4.82586	0.0083832	0.222585	-2.56165	GFP_porin_Evo3-GFP_porin	VK055_3845	FALSE
-0.213734	27.1422	-4.77628	0.00869341	0.227343	-2.60451	GFP_porin_Evo3-GFP_porin	VK055_0329	FALSE
-0.240498	23.6402	-4.76037	0.0087959	0.227343	-2.61833	GFP_porin_Evo3-GFP_porin	VK055_0688	FALSE
-0.290465	26.6645	-4.74569	0.00889175	0.227343	-2.63112	GFP_porin_Evo3-GFP_porin	VK055_0575	FALSE
-0.214208	26.843	-4.71995	0.00906298	0.228895	-2.65362	GFP_porin_Evo3-GFP_porin	VK055_2952	FALSE
0.215114	26.8119	4.68469	0.00930397	0.229944	-2.68457	GFP_porin_Evo3-GFP_porin	VK055_4092	FALSE
0.207356	31.346	4.68144	0.00932656	0.229944	-2.68743	GFP_porin_Evo3-GFP_porin	rplB	FALSE
-0.214854	25.6805	-4.64244	0.00960308	0.231879	-2.72189	GFP_porin_Evo3-GFP_porin	VK055_2078	FALSE
-0.206699	25.4543	-4.63589	0.00965056	0.231879	-2.7277	GFP_porin_Evo3-GFP_porin	VK055_3634	FALSE
-0.539205	25.2873	-4.62351	0.00974092	0.231879	-2.7387	GFP_porin_Evo3-GFP_porin	VK055_4756	FALSE
0.538447	25.6083	4.55903	0.0102287	0.239273	-2.79631	GFP_porin_Evo3-GFP_porin	ispZ	FALSE
-0.260643	28.5818	-4.53847	0.0103904	0.239273	-2.8148	GFP_porin_Evo3-GFP_porin	yggX	FALSE
0.204846	28.7672	4.53578	0.0104118	0.239273	-2.81723	GFP_porin_Evo3-GFP_porin	VK055_4924	FALSE
0.201079	25.9443	4.51469	0.0105813	0.239273	-2.83627	GFP_porin_Evo3-GFP_porin	VK055_5006	FALSE
-0.289945	28.5084	-4.48064	0.0108621	0.239273	-2.86714	GFP_porin_Evo3-GFP_porin	ndk	FALSE
-0.331467	25.4913	-4.47152	0.0109389	0.239273	-2.87545	GFP_porin_Evo3-GFP_porin	VK055_1086	FALSE
-0.197418	29.8813	-4.46239	0.0110163	0.239273	-2.88376	GFP_porin_Evo3-GFP_porin	sspA	FALSE
-0.209917	25.0509	-4.45591	0.0110717	0.239273	-2.88967	GFP_porin_Evo3-GFP_porin	VK055_3741	FALSE
-0.309461	26.7554	-4.45362	0.0110914	0.239273	-2.89177	GFP_porin_Evo3-GFP_porin	VK055_4664	FALSE
-0.261474	26.2501	-4.42765	0.0113173	0.239761	-2.91553	GFP_porin_Evo3-GFP_porin	VK055_2345	FALSE
0.242438	26.1172	4.41687	0.0114126	0.239761	-2.92542	GFP_porin_Evo3-GFP_porin	secE	FALSE
0.238714	26.5459	4.40145	0.0115509	0.239761	-2.93961	GFP_porin_Evo3-GFP_porin	nhaB	FALSE
-0.205761	26.1107	-4.39855	0.0115771	0.239761	-2.94228	GFP_porin_Evo3-GFP_porin	VK055_3464	FALSE
-0.230378	26.8561	-4.36851	0.0118528	0.241287	-2.97002	GFP_porin_Evo3-GFP_porin	VK055_0571	FALSE
-0.203308	27.1389	-4.36519	0.0118837	0.241287	-2.97308	GFP_porin_Evo3-GFP_porin	panD	FALSE
-0.355726	28.0026	-4.34536	0.0120707	0.242704	-2.99148	GFP_porin_Evo3-GFP_porin	rpoZ	FALSE
-0.311414	26.5542	-4.333	0.0121891	0.242727	-3.00297	GFP_porin_Evo3-GFP_porin	yaeO	FALSE
0.197737	24.5726	4.31099	0.0124034	0.244642	-3.0235	GFP_porin_Evo3-GFP_porin	putP	FALSE
-0.192293	26.6022	-4.29809	0.012531	0.244828	-3.03556	GFP_porin_Evo3-GFP_porin	VK055_4238	FALSE
-0.218618	27.9059	-4.25499	0.0129692	0.251021	-3.07604	GFP_porin_Evo3-GFP_porin	dyrA	FALSE
0.189652	31.8073	4.16998	0.013889	0.2654	-3.15669	GFP_porin_Evo3-GFP_porin	rplI	FALSE
0.207284	25.0949	4.16296	0.0139684	0.2654	-3.1634	GFP_porin_Evo3-GFP_porin	VK055_4159	FALSE
0.252125	27.8389	4.14114	0.0142187	0.2677	-3.1843	GFP_porin_Evo3-GFP_porin	VK055_4032	FALSE
0.388094	23.7892	4.12885	0.0143622	0.267766	-3.19611	GFP_porin_Evo3-GFP_porin	VK055_4771	FALSE
-0.182116	26.7581	-4.11879	0.0144808	0.267766	-3.20579	GFP_porin_Evo3-GFP_porin	recR	FALSE
0.231099	26.8554	4.10001	0.0147055	0.268375	-3.2239	GFP_porin_Evo3-GFP_porin	VK055_3862	FALSE
-0.319474	27.7007	-4.076	0.014999	0.268375	-3.24714	GFP_porin_Evo3-GFP_porin	grxC	FALSE
0.234364	30.3669	4.07534	0.0150071	0.268375	-3.24777	GFP_porin_Evo3-GFP_porin	rpsR	FALSE
-0.197578	26.3253	-4.07333	0.0150321	0.268375	-3.24973	GFP_porin_Evo3-GFP_porin	VK055_1241	FALSE
-0.180687	28.3638	-4.04128	0.0154358	0.273227	-3.28089	GFP_porin_Evo3-GFP_porin	VK055_1493	FALSE
-0.177012	26.2507	-3.99783	0.0160043	0.280889	-3.3234	GFP_porin_Evo3-GFP_porin	VK055_4157	FALSE
0.175241	28.5192	3.95706	0.0165607	0.288211	-3.36354	GFP_porin_Evo3-GFP_porin	VK055_4922	FALSE
-0.209393	26.7576	-3.91449	0.0171667	0.295656	-3.40575	GFP_porin_Evo3-GFP_porin	VK055_4028	FALSE
-0.175628	25.5307	-3.90131	0.0173596	0.295656	-3.41887	GFP_porin_Evo3-GFP_porin	VK055_4276	FALSE
-0.175001	26.2833	-3.89672	0.0174274	0.295656	-3.42345	GFP_porin_Evo3-GFP_porin	VK055_3348	FALSE
0.176367	26.5571	3.88101	0.0176618	0.295656	-3.43913	GFP_porin_Evo3-GFP_porin	gltT	FALSE
0.184584	27.3176	3.87833	0.0177023	0.295656	-3.44181	GFP_porin_Evo3-GFP_porin	puuP2	FALSE
-0.274643	25.8643	-3.85385	0.0180764	0.299489	-3.46635	GFP_porin_Evo3-GFP_porin	VK055_3933	FALSE
-0.176744	28.5063	-3.83992	0.0182934	0.299817	-3.48035	GFP_porin_Evo3-GFP_porin	VK055_2080	FALSE
0.169835	25.543	3.81905	0.0186244	0.299817	-3.50139	GFP_porin_Evo3-GFP_porin	gntU	FALSE
-0.209483	26.4874	-3.81044	0.0187632	0.299817	-3.5101	GFP_porin_Evo3-GFP_porin	VK055_2225	FALSE
0.17214	29.7903	3.81042	0.0187635	0.299817	-3.51011	GFP_porin_Evo3-GFP_porin	lysS	FALSE
0.182045	27.5238	3.80693	0.01882	0.299817	-3.51364	GFP_porin_Evo3-GFP_porin	zipA	FALSE
0.16954	27.5191	3.7882	0.0191271	0.302383	-3.53262	GFP_porin_Evo3-GFP_porin	galM	FALSE
-0.167952	30.2804	-3.73938	0.0199561	0.312009	-3.58234	GFP_porin_Evo3-GFP_porin	ptsH	FALSE
-0.18792	26.8364	-3.71226	0.0204351	0.312009	-3.61012	GFP_porin_Evo3-GFP_porin	VK055_0517	FALSE
-0.163794	25.5159	-3.7043	0.0205783	0.312009	-3.6183	GFP_porin_Evo3-GFP_porin	VK055_1605	FALSE
0.164647	29.0407	3.70371	0.0205889	0.312009	-3.6189	GFP_porin_Evo3-GFP_porin	ppa2	FALSE
-0.279187	27.1705	-3.70145	0.0206299	0.312009	-3.62123	GFP_porin_Evo3-GFP_porin	VK055_2623	FALSE
0.227543	29.7996	3.69173	0.020807	0.312009	-3.63124	GFP_porin_Evo3-GFP_porin	rplW	FALSE
-0.229016	29.9192	-3.66627	0.0212794	0.312009	-3.65752	GFP_porin_Evo3-GFP_porin	seqA	FALSE
-0.265149	25.7389	-3.66384	0.021325	0.312009	-3.66002	GFP_porin_Evo3-GFP_porin	cybC	FALSE
0.162068	29.1817	3.66329	0.0213353	0.312009	-3.66059	GFP_porin_Evo3-GFP_porin	dxr	FALSE
-0.165336	29.9364	-3.66271	0.0213464	0.312009	-3.66119	GFP_porin_Evo3-GFP_porin	yajQ	FALSE
-0.249854	27.0375	-3.66023	0.0213932	0.312009	-3.66376	GFP_porin_Evo3-GFP_porin	VK055_0516	FALSE
-0.29516	28.0753	-3.64108	0.0217593	0.315071	-3.68361	GFP_porin_Evo3-GFP_porin	panB	FALSE
-0.305048	28.5004	-3.63344	0.0219074	0.315071	-3.69155	GFP_porin_Evo3-GFP_porin	fabD	FALSE
-0.16011	26.7971	-3.61225	0.0223245	0.318061	-3.71361	GFP_porin_Evo3-GFP_porin	rpoE	FALSE
-0.166623	26.2817	-3.60506	0.0224682	0.318061	-3.72111	GFP_porin_Evo3-GFP_porin	VK055_4550	FALSE
-0.177621	26.0844	-3.5997	0.0225761	0.318061	-3.72671	GFP_porin_Evo3-GFP_porin	VK055_0039	FALSE
-0.16182	24.8479	-3.58394	0.0228966	0.318418	-3.74319	GFP_porin_Evo3-GFP_porin	VK055_1807	FALSE
0.460254	25.8679	3.57322	0.0231179	0.318418	-3.75443	GFP_porin_Evo3-GFP_porin	VK055_2865	FALSE
-0.159673	27.3295	-3.57244	0.0231341	0.318418	-3.75524	GFP_porin_Evo3-GFP_porin	VK055_1223	FALSE
-0.191328	22.0534	-3.56849	0.0232164	0.318418	-3.75939	GFP_porin_Evo3-GFP_porin	bcsE	FALSE
0.313063	23.9914	3.55108	0.0235828	0.321316	-3.77769	GFP_porin_Evo3-GFP_porin	sdhA	FALSE
0.156271	28.7311	3.53493	0.0239291	0.322147	-3.79471	GFP_porin_Evo3-GFP_porin	galK	FALSE
-0.156833	27.0273	-3.5302	0.0240316	0.322147	-3.7997	GFP_porin_Evo3-GFP_porin	VK055_3877	FALSE
0.15861	26.7601	3.51646	0.0243325	0.322147	-3.81423	GFP_porin_Evo3-GFP_porin	VK055_4714	FALSE
-0.155852	26.527	-3.5132	0.0244045	0.322147	-3.81768	GFP_porin_Evo3-GFP_porin	VK055_3954	FALSE
0.157835	24.7226	3.50401	0.0246089	0.322147	-3.82742	GFP_porin_Evo3-GFP_porin	VK055_2626	FALSE
-0.176494	26.2609	-3.5005	0.0246876	0.322147	-3.83114	GFP_porin_Evo3-GFP_porin	VK055_0133	FALSE
-0.337376	26.2316	-3.49849	0.0247326	0.322147	-3.83327	GFP_porin_Evo3-GFP_porin	VK055_0289	FALSE
0.158433	26.1809	3.49029	0.024918	0.322532	-3.84198	GFP_porin_Evo3-GFP_porin	VK055_4896	FALSE
-0.294144	25.4963	-3.478	0.0251985	0.324138	-3.85504	GFP_porin_Evo3-GFP_porin	maf2	FALSE
0.18419	29.4746	3.46319	0.025542	0.325177	-3.87083	GFP_porin_Evo3-GFP_porin	pfkB	FALSE
-0.154339	26.1154	-3.46099	0.0255934	0.325177	-3.87317	GFP_porin_Evo3-GFP_porin	pcp2	FALSE
0.160758	27.2762	3.45423	0.0257522	0.325201	-3.88039	GFP_porin_Evo3-GFP_porin	dapF	FALSE
-0.173073	27.8613	-3.44246	0.0260318	0.326739	-3.89298	GFP_porin_Evo3-GFP_porin	grxA	FALSE
-0.169544	26.2561	-3.43294	0.0262605	0.327624	-3.90317	GFP_porin_Evo3-GFP_porin	rafR	FALSE
-0.1509	26.2779	-3.40485	0.0269493	0.334204	-3.93334	GFP_porin_Evo3-GFP_porin	VK055_2302	FALSE
0.147766	24.8646	3.34173	0.0285766	0.352275	-4.00159	GFP_porin_Evo3-GFP_porin	VK055_2667	FALSE
-0.146969	27.3369	-3.3239	0.0290573	0.356081	-4.02099	GFP_porin_Evo3-GFP_porin	VK055_2809	FALSE
-0.174708	26.0517	-3.30666	0.0295309	0.356665	-4.03978	GFP_porin_Evo3-GFP_porin	dipZ	FALSE
-0.2597	25.0729	-3.28856	0.0300383	0.356665	-4.05958	GFP_porin_Evo3-GFP_porin	VK055_3988	FALSE
-0.190382	25.747	-3.28233	0.0302152	0.356665	-4.0664	GFP_porin_Evo3-GFP_porin	yebG	FALSE
-0.21133	26.9994	-3.28054	0.0302663	0.356665	-4.06836	GFP_porin_Evo3-GFP_porin	VK055_4802	FALSE
0.1557	26.4716	3.27893	0.0303123	0.356665	-4.07013	GFP_porin_Evo3-GFP_porin	VK055_3351	FALSE
-0.187639	28.5011	-3.26918	0.0305928	0.356665	-4.08082	GFP_porin_Evo3-GFP_porin	nqrC	FALSE
-0.176949	24.0046	-3.26871	0.0306063	0.356665	-4.08134	GFP_porin_Evo3-GFP_porin	VK055_2683	FALSE
0.151832	25.1893	3.26786	0.0306311	0.356665	-4.08228	GFP_porin_Evo3-GFP_porin	VK055_3503	FALSE
-0.145409	27.0267	-3.26704	0.0306549	0.356665	-4.08318	GFP_porin_Evo3-GFP_porin	VK055_1279	FALSE
0.14396	26.8687	3.24755	0.031226	0.358822	-4.10461	GFP_porin_Evo3-GFP_porin	fabF2	FALSE
-0.146927	26.4801	-3.24619	0.0312665	0.358822	-4.10611	GFP_porin_Evo3-GFP_porin	VK055_0024	FALSE
0.14358	26.8811	3.24092	0.0314233	0.358822	-4.11192	GFP_porin_Evo3-GFP_porin	VK055_1387	FALSE
-0.200665	26.7953	-3.23405	0.0316293	0.358822	-4.1195	GFP_porin_Evo3-GFP_porin	rimI	FALSE
-0.190052	26.6277	-3.23148	0.0317066	0.358822	-4.12233	GFP_porin_Evo3-GFP_porin	VK055_2663	FALSE
-0.166777	26.6067	-3.22284	0.0319685	0.359819	-4.13187	GFP_porin_Evo3-GFP_porin	zapB	FALSE
-0.142174	29.0934	-3.21587	0.0321818	0.360262	-4.13959	GFP_porin_Evo3-GFP_porin	galF	FALSE
-0.409897	26.1415	-3.19851	0.0327202	0.36432	-4.15882	GFP_porin_Evo3-GFP_porin	mobA	FALSE
0.144355	29.2525	3.18549	0.0331308	0.36535	-4.17327	GFP_porin_Evo3-GFP_porin	infA	FALSE
-0.144572	27.7272	-3.17521	0.0334595	0.36535	-4.18471	GFP_porin_Evo3-GFP_porin	ykfE	FALSE
0.22956	24.3777	3.17284	0.0335357	0.36535	-4.18735	GFP_porin_Evo3-GFP_porin	VK055_3055	FALSE
-0.145559	28.3458	-3.17074	0.0336035	0.36535	-4.18969	GFP_porin_Evo3-GFP_porin	tolA	FALSE
0.140093	31.1551	3.16792	0.0336948	0.36535	-4.19283	GFP_porin_Evo3-GFP_porin	gpmI	FALSE
-0.149353	26.3046	-3.15073	0.0342573	0.369515	-4.212	GFP_porin_Evo3-GFP_porin	VK055_0595	FALSE
0.182756	27.6074	3.13449	0.0347989	0.373412	-4.23015	GFP_porin_Evo3-GFP_porin	malE	FALSE
-0.286499	24.7287	-3.10894	0.0356718	0.378369	-4.25881	GFP_porin_Evo3-GFP_porin	VK055_1064	FALSE
-0.151766	28.7505	-3.10386	0.0358482	0.378369	-4.26451	GFP_porin_Evo3-GFP_porin	VK055_3173	FALSE
-0.158247	27.5386	-3.09978	0.0359909	0.378369	-4.2691	GFP_porin_Evo3-GFP_porin	pho	FALSE
-0.213025	24.8925	-3.09976	0.0359916	0.378369	-4.26913	GFP_porin_Evo3-GFP_porin	VK055_0525	FALSE
0.148483	25.008	3.09344	0.0362138	0.378781	-4.27624	GFP_porin_Evo3-GFP_porin	VK055_1076	FALSE
0.160393	27.4938	3.06275	0.0373157	0.388346	-4.31087	GFP_porin_Evo3-GFP_porin	VK055_2850	FALSE
0.173513	28.4614	2.99332	0.0399566	0.410087	-4.38973	GFP_porin_Evo3-GFP_porin	ihfB	FALSE
0.373969	24.9325	2.99042	0.0400717	0.410087	-4.39305	GFP_porin_Evo3-GFP_porin	VK055_0946	FALSE
-0.148747	25.7129	-2.98402	0.0403266	0.410087	-4.40035	GFP_porin_Evo3-GFP_porin	VK055_4246	FALSE
-0.20876	28.0779	-2.97708	0.0406056	0.410087	-4.40829	GFP_porin_Evo3-GFP_porin	citX	FALSE
-0.132067	27.1005	-2.97222	0.040802	0.410087	-4.41385	GFP_porin_Evo3-GFP_porin	VK055_4098	FALSE
1.077	21.9859	2.97157	0.0408286	0.410087	-4.4146	GFP_porin_Evo3-GFP_porin	VK055_5109	FALSE
0.132189	30.8286	2.96809	0.0409699	0.410087	-4.41858	GFP_porin_Evo3-GFP_porin	VK055_4242	FALSE
-0.131234	24.555	-2.96763	0.0409889	0.410087	-4.41911	GFP_porin_Evo3-GFP_porin	VK055_4703	FALSE
-0.143321	28.3265	-2.96167	0.0412327	0.410543	-4.42593	GFP_porin_Evo3-GFP_porin	VK055_3835	FALSE
-0.180214	26.3458	-2.95339	0.0415743	0.411964	-4.43543	GFP_porin_Evo3-GFP_porin	VK055_1761	FALSE
-0.172272	28.1035	-2.94025	0.0421234	0.415417	-4.45052	GFP_porin_Evo3-GFP_porin	ispD	FALSE
0.152658	28.2746	2.93536	0.04233	0.415476	-4.45615	GFP_porin_Evo3-GFP_porin	fumA2	FALSE
0.137554	26.4122	2.92792	0.0426462	0.415662	-4.4647	GFP_porin_Evo3-GFP_porin	VK055_1877	FALSE
0.314415	23.3421	2.91496	0.0432038	0.415662	-4.47963	GFP_porin_Evo3-GFP_porin	wzx	FALSE
0.298139	24.4335	2.90286	0.0437325	0.415662	-4.4936	GFP_porin_Evo3-GFP_porin	VK055_0532	FALSE
0.197298	30.7154	2.90016	0.0438511	0.415662	-4.49671	GFP_porin_Evo3-GFP_porin	rplR	FALSE
-0.134588	29.2105	-2.89981	0.0438667	0.415662	-4.49712	GFP_porin_Evo3-GFP_porin	bioB	FALSE
-0.131794	26.709	-2.89869	0.0439163	0.415662	-4.49842	GFP_porin_Evo3-GFP_porin	VK055_1173	FALSE
-0.13997	26.4453	-2.89754	0.0439669	0.415662	-4.49974	GFP_porin_Evo3-GFP_porin	VK055_3937	FALSE
-0.294184	24.9547	-2.89554	0.0440557	0.415662	-4.50206	GFP_porin_Evo3-GFP_porin	VK055_1994	FALSE
-0.129595	29.0019	-2.8891	0.0443423	0.415662	-4.5095	GFP_porin_Evo3-GFP_porin	accB	FALSE
-0.22418	26.1429	-2.88879	0.044356	0.415662	-4.50986	GFP_porin_Evo3-GFP_porin	VK055_0564	FALSE
0.133025	30.8593	2.8842	0.0445619	0.415696	-4.51517	GFP_porin_Evo3-GFP_porin	rpsG	FALSE
-0.151635	26.5565	-2.87978	0.0447611	0.415696	-4.52029	GFP_porin_Evo3-GFP_porin	VK055_1884	FALSE
0.299437	31.3462	2.86765	0.0453133	0.416622	-4.53435	GFP_porin_Evo3-GFP_porin	rpsC	FALSE
0.128405	27.9195	2.86749	0.0453203	0.416622	-4.53453	GFP_porin_Evo3-GFP_porin	VK055_2579	FALSE
0.171709	24.462	2.86436	0.0454643	0.416622	-4.53817	GFP_porin_Evo3-GFP_porin	tdt	FALSE
-0.229279	26.1032	-2.85919	0.0457027	0.416962	-4.54417	GFP_porin_Evo3-GFP_porin	VK055_0092	FALSE
0.190152	30.0308	2.82601	0.0472693	0.428285	-4.58278	GFP_porin_Evo3-GFP_porin	lpp	FALSE
-0.168705	27.0851	-2.82403	0.0473645	0.428285	-4.58509	GFP_porin_Evo3-GFP_porin	VK055_3639	FALSE
0.151146	26.8659	2.8199	0.0475643	0.428285	-4.58991	GFP_porin_Evo3-GFP_porin	dcyD	FALSE
0.142929	25.192	2.80766	0.0481624	0.430506	-4.60421	GFP_porin_Evo3-GFP_porin	VK055_2037	FALSE
-0.124409	24.1801	-2.80635	0.0482266	0.430506	-4.60573	GFP_porin_Evo3-GFP_porin	VK055_2817	FALSE
-0.165232	25.8159	-2.79255	0.0489122	0.433327	-4.62188	GFP_porin_Evo3-GFP_porin	VK055_2357	FALSE
0.12342	26.9625	2.79158	0.0489611	0.433327	-4.62302	GFP_porin_Evo3-GFP_porin	VK055_4964	FALSE
0.124793	25.2776	2.78174	0.0494571	0.435854	-4.63454	GFP_porin_Evo3-GFP_porin	ydiA	FALSE
0.122912	29.252	2.77135	0.0499876	0.437258	-4.64674	GFP_porin_Evo3-GFP_porin	VK055_4994	FALSE
0.123353	27.6817	2.77035	0.0500388	0.437258	-4.6479	GFP_porin_Evo3-GFP_porin	pbpG	FALSE
-0.138921	26.2327	-2.7625	0.0504446	0.438953	-4.65713	GFP_porin_Evo3-GFP_porin	VK055_0732|VK055_1909|VK055_1988|VK055_2273|VK055_2786|VK055_4146	FALSE
0.127475	30.0147	2.74712	0.0512504	0.444099	-4.67522	GFP_porin_Evo3-GFP_porin	VK055_2666	FALSE
0.126416	26.7851	2.74126	0.051561	0.444566	-4.68212	GFP_porin_Evo3-GFP_porin	helD	FALSE
-0.139619	27.7411	-2.73802	0.0517336	0.444566	-4.68593	GFP_porin_Evo3-GFP_porin	ribE	FALSE
0.173375	25.8095	2.72513	0.0524283	0.447454	-4.70114	GFP_porin_Evo3-GFP_porin	sapF	FALSE
0.149884	27.3681	2.72377	0.0525019	0.447454	-4.70274	GFP_porin_Evo3-GFP_porin	VK055_3048	FALSE
-0.140181	28.8604	-2.71693	0.0528751	0.448788	-4.71082	GFP_porin_Evo3-GFP_porin	VK055_3887	FALSE
-0.194011	27.3991	-2.70626	0.053464	0.451934	-4.72344	GFP_porin_Evo3-GFP_porin	VK055_1390	FALSE
-0.183013	28.1695	-2.69295	0.0542086	0.453635	-4.73919	GFP_porin_Evo3-GFP_porin	tmk	FALSE
-0.258835	29.7274	-2.69136	0.0542983	0.453635	-4.74107	GFP_porin_Evo3-GFP_porin	VK055_4582	FALSE
0.130033	27.3679	2.69094	0.0543223	0.453635	-4.74158	GFP_porin_Evo3-GFP_porin	corA	FALSE
-0.137279	28.0391	-2.66621	0.0557413	0.462019	-4.77091	GFP_porin_Evo3-GFP_porin	dnaC	FALSE
0.149368	29.5985	2.66567	0.0557725	0.462019	-4.77155	GFP_porin_Evo3-GFP_porin	rpsS	FALSE
-0.120479	28.026	-2.63039	0.0578729	0.47557	-4.81355	GFP_porin_Evo3-GFP_porin	ybgI	FALSE
0.117829	25.5106	2.62699	0.0580804	0.47557	-4.81761	GFP_porin_Evo3-GFP_porin	VK055_4615	FALSE
0.132021	28.6036	2.62272	0.0583419	0.47557	-4.82271	GFP_porin_Evo3-GFP_porin	kbl	FALSE
-0.120591	26.0859	-2.61517	0.0588075	0.47557	-4.83172	GFP_porin_Evo3-GFP_porin	VK055_5024	FALSE
0.157142	26.2535	2.61217	0.0589931	0.47557	-4.8353	GFP_porin_Evo3-GFP_porin	garL	FALSE
-0.156072	25.5979	-2.61119	0.0590542	0.47557	-4.83647	GFP_porin_Evo3-GFP_porin	ureE	FALSE
-0.115791	27.1343	-2.6107	0.0590851	0.47557	-4.83706	GFP_porin_Evo3-GFP_porin	VK055_0325	FALSE
0.131557	30.519	2.60228	0.0596118	0.47557	-4.84713	GFP_porin_Evo3-GFP_porin	VK055_0206	FALSE
-0.173156	24.5704	-2.60219	0.0596176	0.47557	-4.84724	GFP_porin_Evo3-GFP_porin	VK055_1159	FALSE
0.120794	24.5203	2.60081	0.0597046	0.47557	-4.84889	GFP_porin_Evo3-GFP_porin	pcm	FALSE
-0.349773	26.1475	-2.59086	0.0603356	0.478755	-4.8608	GFP_porin_Evo3-GFP_porin	ftsL	FALSE
-0.114355	29.8801	-2.58633	0.060625	0.479215	-4.86622	GFP_porin_Evo3-GFP_porin	VK055_3914	FALSE
0.134699	28.1378	2.58151	0.0609355	0.479838	-4.872	GFP_porin_Evo3-GFP_porin	rpmD	FALSE
0.116044	26.7796	2.57145	0.0615884	0.483142	-4.88407	GFP_porin_Evo3-GFP_porin	VK055_1808	FALSE
-0.114598	26.5949	-2.56568	0.0619663	0.484273	-4.89099	GFP_porin_Evo3-GFP_porin	fsa	FALSE
-0.14652	25.3758	-2.55408	0.0627349	0.488365	-4.90493	GFP_porin_Evo3-GFP_porin	exbD	FALSE
0.116116	25.3924	2.54982	0.0630195	0.488365	-4.91005	GFP_porin_Evo3-GFP_porin	VK055_4213	FALSE
-0.208594	23.0143	-2.54075	0.0636312	0.488365	-4.92096	GFP_porin_Evo3-GFP_porin	VK055_0223	FALSE
0.156316	24.0405	2.54069	0.0636354	0.488365	-4.92104	GFP_porin_Evo3-GFP_porin	VK055_0889	FALSE
-0.114518	30.4891	-2.54019	0.063669	0.488365	-4.92163	GFP_porin_Evo3-GFP_porin	deoC	FALSE
0.140064	26.684	2.52817	0.0644906	0.492841	-4.93611	GFP_porin_Evo3-GFP_porin	gloB	FALSE
0.112779	29.7658	2.51919	0.0651118	0.495759	-4.94693	GFP_porin_Evo3-GFP_porin	cysB	FALSE
-0.139459	26.0702	-2.49748	0.0666429	0.505559	-4.97315	GFP_porin_Evo3-GFP_porin	VK055_4516	FALSE
0.116304	24.3603	2.4872	0.0673826	0.509304	-4.98558	GFP_porin_Evo3-GFP_porin	VK055_0739	FALSE
0.111959	27.8277	2.48283	0.0676993	0.509754	-4.99086	GFP_porin_Evo3-GFP_porin	galR	FALSE
-0.112756	27.411	-2.47961	0.0679344	0.509754	-4.99476	GFP_porin_Evo3-GFP_porin	VK055_0503	FALSE
0.37723	25.0257	2.47365	0.0683713	0.51118	-5.00198	GFP_porin_Evo3-GFP_porin	VK055_1881	FALSE
-0.109879	27.76	-2.45842	0.0695025	0.516415	-5.02044	GFP_porin_Evo3-GFP_porin	pyrF	FALSE
0.110573	32.9987	2.45565	0.0697108	0.516415	-5.02381	GFP_porin_Evo3-GFP_porin	gap2	FALSE
-0.132088	26.6552	-2.45168	0.07001	0.516415	-5.02862	GFP_porin_Evo3-GFP_porin	hisH	FALSE
-0.119933	28.1	-2.4509	0.0700689	0.516415	-5.02956	GFP_porin_Evo3-GFP_porin	murI	FALSE
0.109108	29.9653	2.44228	0.0707248	0.518118	-5.04003	GFP_porin_Evo3-GFP_porin	dat	FALSE
-0.158579	25.0936	-2.4401	0.0708915	0.518118	-5.04268	GFP_porin_Evo3-GFP_porin	VK055_1009	FALSE
0.113831	25.3277	2.43575	0.0712259	0.518118	-5.04796	GFP_porin_Evo3-GFP_porin	VK055_4832	FALSE
0.113832	26.5117	2.43323	0.0714202	0.518118	-5.05102	GFP_porin_Evo3-GFP_porin	VK055_1667	FALSE
0.1074	26.2465	2.42626	0.0719619	0.518118	-5.0595	GFP_porin_Evo3-GFP_porin	VK055_1413	FALSE
-0.372377	24.2558	-2.42319	0.0722019	0.518118	-5.06324	GFP_porin_Evo3-GFP_porin	VK055_0109	FALSE
0.107071	31.2013	2.4218	0.0723104	0.518118	-5.06492	GFP_porin_Evo3-GFP_porin	rplF	FALSE
0.134458	26.5289	2.41995	0.0724558	0.518118	-5.06717	GFP_porin_Evo3-GFP_porin	VK055_1811	FALSE
-0.107716	25.8793	-2.41873	0.0725516	0.518118	-5.06866	GFP_porin_Evo3-GFP_porin	rbsR	FALSE
0.116862	30.3116	2.40879	0.073339	0.521942	-5.08076	GFP_porin_Evo3-GFP_porin	ail	FALSE
0.106822	31.0377	2.39908	0.0741169	0.524417	-5.09258	GFP_porin_Evo3-GFP_porin	rplM	FALSE
0.122222	32.8148	2.39814	0.0741933	0.524417	-5.09374	GFP_porin_Evo3-GFP_porin	adhE	FALSE
0.106357	28.3905	2.39249	0.0746507	0.525856	-5.10062	GFP_porin_Evo3-GFP_porin	VK055_3612	FALSE
0.111767	27.5279	2.38221	0.0754921	0.52829	-5.11317	GFP_porin_Evo3-GFP_porin	holB	FALSE
0.59073	27.8288	2.38203	0.0755064	0.52829	-5.11338	GFP_porin_Evo3-GFP_porin	VK055_4995	FALSE
0.105411	29.0088	2.37209	0.07633	0.531828	-5.12552	GFP_porin_Evo3-GFP_porin	rpmG	FALSE
0.141691	29.4838	2.36515	0.0769117	0.531828	-5.134	GFP_porin_Evo3-GFP_porin	pheS	FALSE
0.199199	27.1901	2.36418	0.076993	0.531828	-5.13518	GFP_porin_Evo3-GFP_porin	gcvA	FALSE
0.158272	30.4156	2.36363	0.0770393	0.531828	-5.13585	GFP_porin_Evo3-GFP_porin	rplK	FALSE
0.10643	24.0237	2.35481	0.0777865	0.535202	-5.14664	GFP_porin_Evo3-GFP_porin	VK055_4627	FALSE
-0.138748	29.3725	-2.34749	0.0784129	0.535692	-5.1556	GFP_porin_Evo3-GFP_porin	VK055_3317	FALSE
-0.105017	29.5614	-2.34673	0.0784784	0.535692	-5.15653	GFP_porin_Evo3-GFP_porin	tolC	FALSE
0.103854	26.5801	2.34492	0.0786337	0.535692	-5.15873	GFP_porin_Evo3-GFP_porin	VK055_3938	FALSE
-0.177838	24.9588	-2.3418	0.0789031	0.535765	-5.16255	GFP_porin_Evo3-GFP_porin	VK055_2735	FALSE
0.105741	25.5104	2.33797	0.0792357	0.536265	-5.16725	GFP_porin_Evo3-GFP_porin	VK055_0866	FALSE
-0.102816	27.035	-2.32575	0.080306	0.541525	-5.18221	GFP_porin_Evo3-GFP_porin	VK055_4556	FALSE
0.121278	29.4753	2.32238	0.0806045	0.541525	-5.18634	GFP_porin_Evo3-GFP_porin	VK055_4597	FALSE
-0.274099	24.4958	-2.32021	0.0807973	0.541525	-5.18901	GFP_porin_Evo3-GFP_porin	VK055_0316	FALSE
-0.106548	28.6577	-2.30344	0.0823038	0.548922	-5.20958	GFP_porin_Evo3-GFP_porin	dnaQ	FALSE
0.734611	26.5203	2.30039	0.0825813	0.548922	-5.21332	GFP_porin_Evo3-GFP_porin	VK055_4904	FALSE
0.101639	28.4875	2.29758	0.0828373	0.548922	-5.21677	GFP_porin_Evo3-GFP_porin	arcB	FALSE
0.101739	27.8307	2.29487	0.0830857	0.548922	-5.2201	GFP_porin_Evo3-GFP_porin	argR	FALSE
-0.108774	25.7268	-2.29334	0.0832262	0.548922	-5.22198	GFP_porin_Evo3-GFP_porin	hscB	FALSE
-0.111825	26.6663	-2.28382	0.0841062	0.552965	-5.23367	GFP_porin_Evo3-GFP_porin	nuoE	FALSE
-0.12023	26.7389	-2.26613	0.0857696	0.561627	-5.25542	GFP_porin_Evo3-GFP_porin	rfaH	FALSE
-0.110332	25.0835	-2.26406	0.0859661	0.561627	-5.25796	GFP_porin_Evo3-GFP_porin	VK055_4336	FALSE
-0.10554	27.3258	-2.25668	0.0866726	0.562666	-5.26704	GFP_porin_Evo3-GFP_porin	VK055_1216	FALSE
0.100661	31.214	2.25624	0.0867153	0.562666	-5.26759	GFP_porin_Evo3-GFP_porin	rpsB	FALSE
0.0996402	29.9238	2.25391	0.0869402	0.562666	-5.27046	GFP_porin_Evo3-GFP_porin	rpmB	FALSE
0.143037	25.0694	2.23395	0.08889	0.573493	-5.29503	GFP_porin_Evo3-GFP_porin	atpB	FALSE
-0.130199	25.0068	-2.22633	0.0896478	0.576586	-5.30443	GFP_porin_Evo3-GFP_porin	asnC	FALSE
0.258207	25.5579	2.22217	0.0900644	0.576624	-5.30956	GFP_porin_Evo3-GFP_porin	VK055_3003	FALSE
-0.225916	25.141	-2.21992	0.0902906	0.576624	-5.31233	GFP_porin_Evo3-GFP_porin	queD	FALSE
-0.102665	30.5782	-2.21795	0.090489	0.576624	-5.31476	GFP_porin_Evo3-GFP_porin	surA	FALSE
0.116943	28.6748	2.20758	0.0915425	0.579221	-5.32755	GFP_porin_Evo3-GFP_porin	yjbN	FALSE
-0.0975708	29.51	-2.20609	0.0916949	0.579221	-5.32939	GFP_porin_Evo3-GFP_porin	VK055_4831	FALSE
0.0975818	26.6298	2.20401	0.0919091	0.579221	-5.33197	GFP_porin_Evo3-GFP_porin	VK055_2578	FALSE
-0.0977289	26.0619	-2.20297	0.0920153	0.579221	-5.33324	GFP_porin_Evo3-GFP_porin	aaeA	FALSE
-0.0989409	25.9768	-2.1971	0.0926215	0.579358	-5.34049	GFP_porin_Evo3-GFP_porin	VK055_4091	FALSE
-0.111745	26.1077	-2.19665	0.0926684	0.579358	-5.34105	GFP_porin_Evo3-GFP_porin	coaE	FALSE
0.0969154	28.7701	2.19218	0.0931327	0.579358	-5.34657	GFP_porin_Evo3-GFP_porin	asnB	FALSE
0.098221	30.421	2.19196	0.093156	0.579358	-5.34684	GFP_porin_Evo3-GFP_porin	etk	FALSE
0.118114	27.1165	2.18616	0.0937628	0.581386	-5.354	GFP_porin_Evo3-GFP_porin	mltB	FALSE
0.116215	28.1271	2.18223	0.0941762	0.581507	-5.35885	GFP_porin_Evo3-GFP_porin	gidB	FALSE
0.102451	30.9643	2.17334	0.0951192	0.581507	-5.36984	GFP_porin_Evo3-GFP_porin	aspS	FALSE
-0.0968902	27.2248	-2.17105	0.0953638	0.581507	-5.37266	GFP_porin_Evo3-GFP_porin	clpS	FALSE
0.119545	28.4525	2.16985	0.0954926	0.581507	-5.37415	GFP_porin_Evo3-GFP_porin	glnQ	FALSE
0.0959184	27.5567	2.16649	0.0958535	0.581507	-5.37831	GFP_porin_Evo3-GFP_porin	VK055_4488	FALSE
-0.120527	26.6541	-2.16634	0.0958701	0.581507	-5.3785	GFP_porin_Evo3-GFP_porin	VK055_0513	FALSE
0.110944	30.9272	2.16344	0.0961823	0.581507	-5.38207	GFP_porin_Evo3-GFP_porin	rplV	FALSE
0.0966039	26.1545	2.15811	0.0967604	0.581507	-5.38867	GFP_porin_Evo3-GFP_porin	VK055_5174	FALSE
0.0967625	28.1517	2.15312	0.0973046	0.581507	-5.39484	GFP_porin_Evo3-GFP_porin	VK055_0563	FALSE
0.112258	28.8119	2.15192	0.0974361	0.581507	-5.39632	GFP_porin_Evo3-GFP_porin	VK055_5023	FALSE
0.129232	24.6701	2.14432	0.0982727	0.581507	-5.40572	GFP_porin_Evo3-GFP_porin	sstT	FALSE
-0.0952893	26.9964	-2.14348	0.0983659	0.581507	-5.40677	GFP_porin_Evo3-GFP_porin	VK055_0999	FALSE
0.1482	25.3454	2.14072	0.0986717	0.581507	-5.41018	GFP_porin_Evo3-GFP_porin	mrdB	FALSE
-0.107373	27.7018	-2.13863	0.0989043	0.581507	-5.41276	GFP_porin_Evo3-GFP_porin	wzb	FALSE
-0.101988	27.1629	-2.13397	0.0994257	0.581507	-5.41854	GFP_porin_Evo3-GFP_porin	wecE	FALSE
-0.097358	26.9132	-2.13078	0.0997834	0.581507	-5.42248	GFP_porin_Evo3-GFP_porin	VK055_4231	FALSE
-0.0954702	22.5325	-2.12934	0.0999462	0.581507	-5.42427	GFP_porin_Evo3-GFP_porin	cutC	FALSE
0.110651	28.1861	2.12451	0.100492	0.581507	-5.43025	GFP_porin_Evo3-GFP_porin	VK055_0977	FALSE
0.0946915	26.0947	2.12448	0.100496	0.581507	-5.43029	GFP_porin_Evo3-GFP_porin	VK055_3105	FALSE
-0.106002	26.4952	-2.1235	0.100607	0.581507	-5.4315	GFP_porin_Evo3-GFP_porin	VK055_1356	FALSE
0.111734	29.7412	2.12066	0.10093	0.581507	-5.43501	GFP_porin_Evo3-GFP_porin	oxaA	FALSE
0.104657	28.5079	2.11849	0.101177	0.581507	-5.43769	GFP_porin_Evo3-GFP_porin	dcd	FALSE
-0.104049	26.4929	-2.11615	0.101445	0.581507	-5.44059	GFP_porin_Evo3-GFP_porin	yqaB	FALSE
-0.113106	26.0704	-2.11183	0.101942	0.581507	-5.44595	GFP_porin_Evo3-GFP_porin	VK055_3703	FALSE
-0.0946947	23.0088	-2.11132	0.102	0.581507	-5.44658	GFP_porin_Evo3-GFP_porin	VK055_0640	FALSE
0.102988	26.6555	2.11012	0.102139	0.581507	-5.44806	GFP_porin_Evo3-GFP_porin	VK055_4523	FALSE
-0.10303	28.2882	-2.10952	0.102208	0.581507	-5.4488	GFP_porin_Evo3-GFP_porin	VK055_4019	FALSE
-0.283538	25.7592	-2.10479	0.102756	0.581507	-5.45466	GFP_porin_Evo3-GFP_porin	coaD	FALSE
0.139059	29.5411	2.10403	0.102845	0.581507	-5.45561	GFP_porin_Evo3-GFP_porin	dhaT	FALSE
0.0961417	25.1738	2.10145	0.103146	0.581507	-5.45881	GFP_porin_Evo3-GFP_porin	metA	FALSE
0.0978005	26.7887	2.09991	0.103325	0.581507	-5.46071	GFP_porin_Evo3-GFP_porin	VK055_1346	FALSE
0.100504	25.9042	2.09804	0.103544	0.581507	-5.46303	GFP_porin_Evo3-GFP_porin	VK055_1591	FALSE
0.369681	25.8628	2.09627	0.103752	0.581507	-5.46522	GFP_porin_Evo3-GFP_porin	msrA	FALSE
-0.106432	27.8226	-2.09299	0.104139	0.581507	-5.46929	GFP_porin_Evo3-GFP_porin	ybaK	FALSE
-0.0989299	25.8791	-2.08633	0.104928	0.581507	-5.47754	GFP_porin_Evo3-GFP_porin	VK055_4825	FALSE
0.100436	27.8967	2.08321	0.1053	0.581507	-5.48141	GFP_porin_Evo3-GFP_porin	udk	FALSE
-0.0933139	29.3059	-2.0794	0.105756	0.581507	-5.48614	GFP_porin_Evo3-GFP_porin	lrp	FALSE
0.102746	27.8014	2.07877	0.105831	0.581507	-5.48691	GFP_porin_Evo3-GFP_porin	mcar-1	FALSE
0.10338	27.2021	2.07857	0.105854	0.581507	-5.48716	GFP_porin_Evo3-GFP_porin	VK055_4734	FALSE
0.213553	26.3221	2.07409	0.106394	0.581507	-5.49271	GFP_porin_Evo3-GFP_porin	lgt	FALSE
-0.0980313	27.4986	-2.0732	0.106503	0.581507	-5.49382	GFP_porin_Evo3-GFP_porin	rpoN	FALSE
-0.095167	24.8814	-2.07132	0.106729	0.581507	-5.49614	GFP_porin_Evo3-GFP_porin	VK055_0521	FALSE
0.177126	26.0975	2.07054	0.106824	0.581507	-5.49711	GFP_porin_Evo3-GFP_porin	VK055_4707	FALSE
-0.102858	29.0895	-2.07033	0.10685	0.581507	-5.49737	GFP_porin_Evo3-GFP_porin	VK055_3709	FALSE
-0.0916713	28.7191	-2.07027	0.106857	0.581507	-5.49745	GFP_porin_Evo3-GFP_porin	artI	FALSE
0.0925782	28.5543	2.06933	0.106971	0.581507	-5.49861	GFP_porin_Evo3-GFP_porin	bglH	FALSE
0.098052	28.8613	2.06926	0.106979	0.581507	-5.4987	GFP_porin_Evo3-GFP_porin	VK055_5058	FALSE
0.0928008	27.174	2.06578	0.107404	0.581659	-5.50302	GFP_porin_Evo3-GFP_porin	metC2	FALSE
-0.14759	29.3455	-2.05649	0.108544	0.581659	-5.51454	GFP_porin_Evo3-GFP_porin	VK055_3303	FALSE
-0.195561	23.5529	-2.05554	0.108661	0.581659	-5.51571	GFP_porin_Evo3-GFP_porin	fumA	FALSE
0.0907988	31.6219	2.05359	0.108903	0.581659	-5.51814	GFP_porin_Evo3-GFP_porin	nusA	FALSE
0.114419	25.2675	2.04837	0.109552	0.581659	-5.52461	GFP_porin_Evo3-GFP_porin	frp	FALSE
0.103228	28.7237	2.04785	0.109617	0.581659	-5.52525	GFP_porin_Evo3-GFP_porin	VK055_4637	FALSE
0.0910012	30.1956	2.04506	0.109966	0.581659	-5.52872	GFP_porin_Evo3-GFP_porin	rplN	FALSE
0.108174	29.8467	2.04503	0.109969	0.581659	-5.52875	GFP_porin_Evo3-GFP_porin	fabF	FALSE
-0.103226	27.3876	-2.04193	0.110359	0.581659	-5.5326	GFP_porin_Evo3-GFP_porin	VK055_5037	FALSE
-0.18842	23.6562	-2.04159	0.110402	0.581659	-5.53302	GFP_porin_Evo3-GFP_porin	dpiA2	FALSE
-0.0927993	27.1236	-2.0373	0.110942	0.581659	-5.53834	GFP_porin_Evo3-GFP_porin	VK055_1320	FALSE
0.113842	27.3488	2.0345	0.111298	0.581659	-5.54182	GFP_porin_Evo3-GFP_porin	ribD	FALSE
-0.0901726	24.2892	-2.03443	0.111306	0.581659	-5.5419	GFP_porin_Evo3-GFP_porin	ydcW	FALSE
0.0907102	27.8681	2.03421	0.111334	0.581659	-5.54217	GFP_porin_Evo3-GFP_porin	VK055_3559	FALSE
0.107819	25.8474	2.03403	0.111357	0.581659	-5.5424	GFP_porin_Evo3-GFP_porin	VK055_0573	FALSE
0.101782	26.4894	2.03138	0.111695	0.581659	-5.54569	GFP_porin_Evo3-GFP_porin	yhdG	FALSE
0.0900871	25.4744	2.03069	0.111782	0.581659	-5.54654	GFP_porin_Evo3-GFP_porin	VK055_4618	FALSE
-0.0892694	26.0491	-2.01838	0.113364	0.585378	-5.56181	GFP_porin_Evo3-GFP_porin	VK055_3289	FALSE
-0.0935507	27.7386	-2.01836	0.113367	0.585378	-5.56183	GFP_porin_Evo3-GFP_porin	VK055_4882	FALSE
0.0960526	26.8374	2.01665	0.113589	0.585378	-5.56396	GFP_porin_Evo3-GFP_porin	rsmF	FALSE
-0.102353	25.4059	-2.01193	0.114204	0.585378	-5.56982	GFP_porin_Evo3-GFP_porin	VK055_0260	FALSE
0.114084	25.8732	2.00996	0.114461	0.585378	-5.57226	GFP_porin_Evo3-GFP_porin	VK055_4041	FALSE
-0.112136	27.0447	-2.00915	0.114567	0.585378	-5.57327	GFP_porin_Evo3-GFP_porin	VK055_3259	FALSE
0.0903149	27.9114	2.00874	0.11462	0.585378	-5.57377	GFP_porin_Evo3-GFP_porin	VK055_3174	FALSE
0.0884869	26.1989	2.00153	0.11557	0.585378	-5.58272	GFP_porin_Evo3-GFP_porin	VK055_3846	FALSE
-0.167062	27.5573	-1.99966	0.115818	0.585378	-5.58504	GFP_porin_Evo3-GFP_porin	murB	FALSE
-0.0902122	26.8573	-1.99877	0.115936	0.585378	-5.58615	GFP_porin_Evo3-GFP_porin	VK055_1301	FALSE
-0.10089	27.1811	-1.99736	0.116123	0.585378	-5.5879	GFP_porin_Evo3-GFP_porin	yaeD	FALSE
0.0894721	28.06	1.99205	0.116831	0.585378	-5.59448	GFP_porin_Evo3-GFP_porin	VK055_3131	FALSE
-0.0880959	28.4517	-1.99198	0.116841	0.585378	-5.59457	GFP_porin_Evo3-GFP_porin	VK055_1450	FALSE
0.106879	32.0365	1.99088	0.116989	0.585378	-5.59594	GFP_porin_Evo3-GFP_porin	rpsE	FALSE
0.10281	27.9628	1.99067	0.117017	0.585378	-5.5962	GFP_porin_Evo3-GFP_porin	guaC	FALSE
0.105963	29.4988	1.98855	0.1173	0.585378	-5.59882	GFP_porin_Evo3-GFP_porin	VK055_1581	FALSE
0.0946388	26.6456	1.98854	0.117302	0.585378	-5.59883	GFP_porin_Evo3-GFP_porin	VK055_5001	FALSE
0.0881712	30.0999	1.9857	0.117685	0.58576	-5.60236	GFP_porin_Evo3-GFP_porin	VK055_4839	FALSE
0.0877577	29.8672	1.98325	0.118016	0.58576	-5.60541	GFP_porin_Evo3-GFP_porin	VK055_1404	FALSE
0.109962	29.461	1.98169	0.118227	0.58576	-5.60734	GFP_porin_Evo3-GFP_porin	pstB	FALSE
0.159482	24.7582	1.9784	0.118675	0.586426	-5.61143	GFP_porin_Evo3-GFP_porin	ilvB2	FALSE
0.141445	24.41	1.97654	0.118928	0.586426	-5.61373	GFP_porin_Evo3-GFP_porin	VK055_1680	FALSE
-0.129136	26.007	-1.97223	0.119518	0.586595	-5.61908	GFP_porin_Evo3-GFP_porin	holE	FALSE
-0.0894642	28.649	-1.97215	0.119528	0.586595	-5.61917	GFP_porin_Evo3-GFP_porin	wza	FALSE
0.0944688	25.7986	1.96603	0.120371	0.588138	-5.62677	GFP_porin_Evo3-GFP_porin	metQ	FALSE
-0.0911763	28.8755	-1.96341	0.120735	0.588138	-5.63003	GFP_porin_Evo3-GFP_porin	tehB2	FALSE
0.102514	25.8794	1.96169	0.120974	0.588138	-5.63216	GFP_porin_Evo3-GFP_porin	phyK	FALSE
0.0867213	27.0059	1.96165	0.120979	0.588138	-5.6322	GFP_porin_Evo3-GFP_porin	lpxH	FALSE
0.0884269	27.4779	1.94916	0.122729	0.589382	-5.6477	GFP_porin_Evo3-GFP_porin	hrpB	FALSE
-0.139171	25.4257	-1.94687	0.123053	0.589382	-5.65054	GFP_porin_Evo3-GFP_porin	ntpA	FALSE
0.0867933	31.1716	1.94545	0.123254	0.589382	-5.6523	GFP_porin_Evo3-GFP_porin	rplQ	FALSE
-0.0958153	26.0241	-1.94511	0.123303	0.589382	-5.65272	GFP_porin_Evo3-GFP_porin	VK055_1256	FALSE
0.0977185	26.5514	1.94428	0.123421	0.589382	-5.65376	GFP_porin_Evo3-GFP_porin	VK055_3587	FALSE
0.110176	25.935	1.93651	0.124531	0.589382	-5.6634	GFP_porin_Evo3-GFP_porin	rlmF	FALSE
-0.0856006	27.1664	-1.93592	0.124615	0.589382	-5.66413	GFP_porin_Evo3-GFP_porin	pckA	FALSE
0.0868192	27.6742	1.93535	0.124697	0.589382	-5.66483	GFP_porin_Evo3-GFP_porin	VK055_2836	FALSE
0.0872446	29.5925	1.93262	0.12509	0.589382	-5.66822	GFP_porin_Evo3-GFP_porin	dnaJ	FALSE
0.0887275	27.11	1.93243	0.125117	0.589382	-5.66845	GFP_porin_Evo3-GFP_porin	VK055_2835	FALSE
0.113727	29.7604	1.93242	0.125119	0.589382	-5.66847	GFP_porin_Evo3-GFP_porin	VK055_2066	FALSE
0.092572	30.5855	1.93196	0.125184	0.589382	-5.66903	GFP_porin_Evo3-GFP_porin	thrS	FALSE
-0.0993387	28.4394	-1.93169	0.125224	0.589382	-5.66938	GFP_porin_Evo3-GFP_porin	VK055_3990	FALSE
0.102015	25.3579	1.92821	0.125728	0.589382	-5.6737	GFP_porin_Evo3-GFP_porin	VK055_1215	FALSE
0.229402	25.2479	1.92808	0.125746	0.589382	-5.67385	GFP_porin_Evo3-GFP_porin	bioH	FALSE
0.110253	29.0844	1.92719	0.125875	0.589382	-5.67495	GFP_porin_Evo3-GFP_porin	lpxC	FALSE
-0.135647	25.0132	-1.92583	0.126073	0.589382	-5.67664	GFP_porin_Evo3-GFP_porin	hypE	FALSE
0.113014	28.9618	1.91804	0.127212	0.593152	-5.68631	GFP_porin_Evo3-GFP_porin	VK055_2834	FALSE
-0.0935343	23.8258	-1.91396	0.127813	0.593152	-5.69137	GFP_porin_Evo3-GFP_porin	hnr	FALSE
0.0882028	31.1087	1.91314	0.127934	0.593152	-5.69238	GFP_porin_Evo3-GFP_porin	rplC	FALSE
0.0861302	31.1709	1.9102	0.128368	0.593152	-5.69602	GFP_porin_Evo3-GFP_porin	ccmA7	FALSE
0.0877954	27.0587	1.90714	0.128823	0.593152	-5.69982	GFP_porin_Evo3-GFP_porin	metN	FALSE
-0.657777	21.5164	-1.9068	0.128873	0.593152	-5.70023	GFP_porin_Evo3-GFP_porin	yfgF	FALSE
-0.0842359	27.5783	-1.90487	0.129161	0.593152	-5.70263	GFP_porin_Evo3-GFP_porin	dkgA	FALSE
0.0941086	31.1245	1.90367	0.12934	0.593152	-5.70412	GFP_porin_Evo3-GFP_porin	rplP	FALSE
-0.0888127	27.7812	-1.9029	0.129457	0.593152	-5.70508	GFP_porin_Evo3-GFP_porin	yebR	FALSE
-0.0882973	28.8553	-1.89538	0.130587	0.597009	-5.7144	GFP_porin_Evo3-GFP_porin	queA	FALSE
-0.199496	25.0724	-1.8915	0.131175	0.598377	-5.71921	GFP_porin_Evo3-GFP_porin	VK055_0060	FALSE
0.146558	25.6241	1.88261	0.132531	0.603232	-5.73022	GFP_porin_Evo3-GFP_porin	tppB	FALSE
0.134964	24.6595	1.87662	0.133455	0.606106	-5.73765	GFP_porin_Evo3-GFP_porin	VK055_2899	FALSE
-0.087225	28.4561	-1.87343	0.133948	0.607018	-5.74159	GFP_porin_Evo3-GFP_porin	VK055_4024	FALSE
-0.082776	26.4809	-1.86814	0.134772	0.608756	-5.74815	GFP_porin_Evo3-GFP_porin	VK055_5052	FALSE
-0.133049	25.5339	-1.8672	0.13492	0.608756	-5.74931	GFP_porin_Evo3-GFP_porin	VK055_3728	FALSE
0.0906739	29.3333	1.86315	0.135555	0.60965	-5.75432	GFP_porin_Evo3-GFP_porin	eda	FALSE
-0.082325	28.6668	-1.86189	0.135753	0.60965	-5.75589	GFP_porin_Evo3-GFP_porin	modA	FALSE
-0.0993533	26.0692	-1.85741	0.13646	0.60965	-5.76143	GFP_porin_Evo3-GFP_porin	purT	FALSE
0.199675	25.7705	1.85498	0.136846	0.60965	-5.76444	GFP_porin_Evo3-GFP_porin	dhaB	FALSE
0.263226	27.5025	1.85483	0.13687	0.60965	-5.76462	GFP_porin_Evo3-GFP_porin	yjdE	FALSE
-0.143069	25.6869	-1.85264	0.137218	0.60965	-5.76733	GFP_porin_Evo3-GFP_porin	VK055_4328	FALSE
0.203411	25.3193	1.85157	0.137389	0.60965	-5.76866	GFP_porin_Evo3-GFP_porin	dpkA	FALSE
0.0821246	30.6258	1.84981	0.13767	0.60965	-5.77084	GFP_porin_Evo3-GFP_porin	rpsF	FALSE
-0.0960701	26.6784	-1.84878	0.137835	0.60965	-5.77211	GFP_porin_Evo3-GFP_porin	VK055_4381	FALSE
-0.0920316	27.8993	-1.8443	0.138555	0.60965	-5.77766	GFP_porin_Evo3-GFP_porin	yjdC	FALSE
0.107906	28.948	1.84143	0.139018	0.60965	-5.78121	GFP_porin_Evo3-GFP_porin	secY	FALSE
0.083008	30.2048	1.84003	0.139244	0.60965	-5.78294	GFP_porin_Evo3-GFP_porin	glf	FALSE
-0.0935372	24.7388	-1.83578	0.139934	0.60965	-5.7882	GFP_porin_Evo3-GFP_porin	VK055_0270	FALSE
0.146237	25.2052	1.83297	0.140392	0.60965	-5.79168	GFP_porin_Evo3-GFP_porin	VK055_2140	FALSE
0.0882136	25.0761	1.83243	0.140481	0.60965	-5.79235	GFP_porin_Evo3-GFP_porin	qseA	FALSE
-0.085737	27.7367	-1.8295	0.14096	0.60965	-5.79597	GFP_porin_Evo3-GFP_porin	VK055_4962	FALSE
0.0831615	29.0974	1.82844	0.141133	0.60965	-5.79727	GFP_porin_Evo3-GFP_porin	VK055_1863	FALSE
0.131871	25.838	1.82832	0.141154	0.60965	-5.79743	GFP_porin_Evo3-GFP_porin	VK055_3284	FALSE
0.0994057	29.6623	1.82668	0.141424	0.60965	-5.79946	GFP_porin_Evo3-GFP_porin	rpmF	FALSE
0.0807205	28.8941	1.8259	0.141552	0.60965	-5.80042	GFP_porin_Evo3-GFP_porin	VK055_0177	FALSE
0.105264	32.2207	1.82573	0.141579	0.60965	-5.80062	GFP_porin_Evo3-GFP_porin	cadA	FALSE
0.0934967	32.5436	1.82433	0.141811	0.60965	-5.80236	GFP_porin_Evo3-GFP_porin	rpsD	FALSE
-0.120598	27.1615	-1.82292	0.142044	0.60965	-5.80411	GFP_porin_Evo3-GFP_porin	bioD	FALSE
-0.0858343	27.419	-1.81977	0.142565	0.60965	-5.80799	GFP_porin_Evo3-GFP_porin	miaA	FALSE
-0.0825143	27.0632	-1.81858	0.142764	0.60965	-5.80947	GFP_porin_Evo3-GFP_porin	VK055_1536	FALSE
-0.102986	29.6257	-1.81853	0.142772	0.60965	-5.80953	GFP_porin_Evo3-GFP_porin	VK055_4502	FALSE
-0.0803279	27.9647	-1.81623	0.143154	0.610026	-5.81237	GFP_porin_Evo3-GFP_porin	VK055_2798	FALSE
0.146347	25.4584	1.81125	0.143987	0.611258	-5.81852	GFP_porin_Evo3-GFP_porin	ampG	FALSE
0.0833657	30.0253	1.81097	0.144034	0.611258	-5.81887	GFP_porin_Evo3-GFP_porin	iscS	FALSE
-0.0802117	28.3613	-1.80862	0.14443	0.611687	-5.82178	GFP_porin_Evo3-GFP_porin	aroA	FALSE
-0.105732	29.8003	-1.80329	0.145329	0.613815	-5.82835	GFP_porin_Evo3-GFP_porin	VK055_4245	FALSE
0.0800493	26.8289	1.80147	0.145639	0.613815	-5.83061	GFP_porin_Evo3-GFP_porin	VK055_3501	FALSE
0.108108	26.8883	1.79714	0.146376	0.613815	-5.83595	GFP_porin_Evo3-GFP_porin	cobO	FALSE
-0.132986	29.6126	-1.79647	0.146491	0.613815	-5.83678	GFP_porin_Evo3-GFP_porin	dksA	FALSE
0.0857701	30.0104	1.79496	0.146749	0.613815	-5.83864	GFP_porin_Evo3-GFP_porin	acrA	FALSE
-0.0891004	27.487	-1.79419	0.146882	0.613815	-5.8396	GFP_porin_Evo3-GFP_porin	yrbI	FALSE
0.108207	25.9288	1.79345	0.147007	0.613815	-5.8405	GFP_porin_Evo3-GFP_porin	pspF	FALSE
0.0800589	26.5585	1.79101	0.147427	0.614327	-5.84352	GFP_porin_Evo3-GFP_porin	yigN	FALSE
0.0868682	23.2146	1.78554	0.148371	0.616073	-5.85026	GFP_porin_Evo3-GFP_porin	hslJ	FALSE
-0.0807532	28.6768	-1.78415	0.148613	0.616073	-5.85198	GFP_porin_Evo3-GFP_porin	VK055_2740	FALSE
0.0870957	27.7713	1.78343	0.148738	0.616073	-5.85287	GFP_porin_Evo3-GFP_porin	VK055_4886	FALSE
0.182412	27.0176	1.77994	0.149345	0.616118	-5.85718	GFP_porin_Evo3-GFP_porin	carA	FALSE
0.0909482	33.7074	1.77934	0.149449	0.616118	-5.85791	GFP_porin_Evo3-GFP_porin	tuf|tuf2	FALSE
0.136535	27.7287	1.77428	0.150335	0.616118	-5.86415	GFP_porin_Evo3-GFP_porin	ghrB	FALSE
-0.0799613	26.8476	-1.77127	0.150865	0.616118	-5.86786	GFP_porin_Evo3-GFP_porin	cobQ	FALSE
0.0804556	29.5477	1.77003	0.151085	0.616118	-5.8694	GFP_porin_Evo3-GFP_porin	VK055_3211	FALSE
-0.121356	28.9784	-1.76982	0.151121	0.616118	-5.86965	GFP_porin_Evo3-GFP_porin	VK055_4640	FALSE
-0.136035	23.2378	-1.76764	0.151508	0.616118	-5.87234	GFP_porin_Evo3-GFP_porin	VK055_3911	FALSE
-0.0813577	27.6811	-1.7664	0.151726	0.616118	-5.87386	GFP_porin_Evo3-GFP_porin	lpxB	FALSE
0.0829039	29.006	1.76519	0.151942	0.616118	-5.87536	GFP_porin_Evo3-GFP_porin	cysK	FALSE
-0.0788753	25.5511	-1.7641	0.152136	0.616118	-5.8767	GFP_porin_Evo3-GFP_porin	VK055_3398	FALSE
-0.1	25.7167	-1.76097	0.152694	0.616118	-5.88056	GFP_porin_Evo3-GFP_porin	VK055_0268	FALSE
0.0830987	27.0342	1.75822	0.153185	0.616118	-5.88394	GFP_porin_Evo3-GFP_porin	VK055_2329	FALSE
-0.0796007	26.2692	-1.75816	0.153197	0.616118	-5.88402	GFP_porin_Evo3-GFP_porin	VK055_0391	FALSE
0.0843466	25.8386	1.7577	0.153279	0.616118	-5.88458	GFP_porin_Evo3-GFP_porin	csdA	FALSE
0.0885034	31.451	1.75525	0.15372	0.616118	-5.8876	GFP_porin_Evo3-GFP_porin	rpsI	FALSE
0.0847295	33.1069	1.75353	0.154029	0.616118	-5.88972	GFP_porin_Evo3-GFP_porin	rpoB	FALSE
0.0779671	29.2158	1.75319	0.15409	0.616118	-5.89014	GFP_porin_Evo3-GFP_porin	prfB	FALSE
-0.0882365	27.5966	-1.75311	0.154104	0.616118	-5.89023	GFP_porin_Evo3-GFP_porin	VK055_0916	FALSE
0.0821694	29.8092	1.74733	0.15515	0.618443	-5.89735	GFP_porin_Evo3-GFP_porin	pntA	FALSE
-0.118837	26.5285	-1.74366	0.155818	0.618443	-5.90186	GFP_porin_Evo3-GFP_porin	VK055_5134	FALSE
-0.101607	26.3383	-1.7431	0.155921	0.618443	-5.90255	GFP_porin_Evo3-GFP_porin	VK055_3602	FALSE
-0.0821528	30.2391	-1.74239	0.156051	0.618443	-5.90343	GFP_porin_Evo3-GFP_porin	pemB	FALSE
0.0775885	30.2694	1.74169	0.156179	0.618443	-5.90428	GFP_porin_Evo3-GFP_porin	VK055_4040	FALSE
-0.119783	25.8017	-1.74002	0.156485	0.618475	-5.90634	GFP_porin_Evo3-GFP_porin	VK055_0028	FALSE
0.0822931	25.8003	1.73487	0.157431	0.619893	-5.91267	GFP_porin_Evo3-GFP_porin	oppB	FALSE
-0.18012	26.397	-1.73481	0.157443	0.619893	-5.91275	GFP_porin_Evo3-GFP_porin	trpA	FALSE
0.0779643	24.3408	1.73016	0.158304	0.622101	-5.91847	GFP_porin_Evo3-GFP_porin	VK055_1663	FALSE
0.109986	30.5393	1.72701	0.158889	0.622718	-5.92233	GFP_porin_Evo3-GFP_porin	rplS	FALSE
-0.0789167	27.6003	-1.72419	0.159414	0.622718	-5.92579	GFP_porin_Evo3-GFP_porin	VK055_4539	FALSE
0.145035	26.7244	1.72185	0.159853	0.622718	-5.92867	GFP_porin_Evo3-GFP_porin	atpE	FALSE
0.0797762	31.4539	1.72015	0.160171	0.622718	-5.93075	GFP_porin_Evo3-GFP_porin	gnd	FALSE
-0.0789229	26.9989	-1.72014	0.160173	0.622718	-5.93076	GFP_porin_Evo3-GFP_porin	VK055_3150	FALSE
-0.0802304	24.7812	-1.71966	0.160265	0.622718	-5.93136	GFP_porin_Evo3-GFP_porin	mqo2	FALSE
0.0776714	25.5132	1.71707	0.160752	0.622873	-5.93454	GFP_porin_Evo3-GFP_porin	VK055_0172	FALSE
0.0779937	26.8948	1.71497	0.161149	0.622873	-5.93712	GFP_porin_Evo3-GFP_porin	iciA	FALSE
0.0945975	26.0575	1.71466	0.161207	0.622873	-5.9375	GFP_porin_Evo3-GFP_porin	VK055_0235	FALSE
0.0817518	26.8488	1.71241	0.161634	0.623361	-5.94026	GFP_porin_Evo3-GFP_porin	VK055_2361	FALSE
0.0788253	29.4203	1.70916	0.162251	0.624574	-5.94424	GFP_porin_Evo3-GFP_porin	fabG	FALSE
-0.0910196	27.8896	-1.69671	0.164641	0.632484	-5.95951	GFP_porin_Evo3-GFP_porin	VK055_4804	FALSE
-0.0820641	27.2544	-1.69474	0.165022	0.632484	-5.96192	GFP_porin_Evo3-GFP_porin	VK055_1409	FALSE
-0.15006	28.3382	-1.69103	0.165744	0.632484	-5.96647	GFP_porin_Evo3-GFP_porin	slyA	FALSE
0.120909	23.4795	1.69098	0.165753	0.632484	-5.96653	GFP_porin_Evo3-GFP_porin	sufB	FALSE
-0.0871163	24.871	-1.69029	0.165887	0.632484	-5.96737	GFP_porin_Evo3-GFP_porin	zur	FALSE
0.086542	26.2217	1.68901	0.166138	0.632484	-5.96894	GFP_porin_Evo3-GFP_porin	mutY	FALSE
0.0752772	29.2598	1.68074	0.167761	0.637492	-5.97907	GFP_porin_Evo3-GFP_porin	cmoA	FALSE
0.0798141	24.1929	1.67605	0.168689	0.637731	-5.9848	GFP_porin_Evo3-GFP_porin	VK055_4473	FALSE
-0.0906523	27.5287	-1.6743	0.169035	0.637731	-5.98693	GFP_porin_Evo3-GFP_porin	VK055_4170	FALSE
0.0752313	30.2975	1.67384	0.169128	0.637731	-5.9875	GFP_porin_Evo3-GFP_porin	VK055_2191	FALSE
0.192906	25.2447	1.67263	0.169368	0.637731	-5.98898	GFP_porin_Evo3-GFP_porin	garD	FALSE
0.0777394	29.1272	1.67251	0.169391	0.637731	-5.98912	GFP_porin_Evo3-GFP_porin	VK055_1462	FALSE
0.0835863	29.3536	1.67041	0.16981	0.637731	-5.99169	GFP_porin_Evo3-GFP_porin	ilvD	FALSE
0.0986637	26.9255	1.66957	0.169979	0.637731	-5.99272	GFP_porin_Evo3-GFP_porin	VK055_1762	FALSE
-0.0781548	28.9864	-1.66717	0.17046	0.63776	-5.99566	GFP_porin_Evo3-GFP_porin	lolA	FALSE
0.0736368	30.8368	1.66507	0.170881	0.63776	-5.99821	GFP_porin_Evo3-GFP_porin	VK055_2317	FALSE
0.0749799	25.5054	1.66492	0.170911	0.63776	-5.9984	GFP_porin_Evo3-GFP_porin	recF	FALSE
-0.112579	29.466	-1.66315	0.171267	0.637846	-6.00056	GFP_porin_Evo3-GFP_porin	VK055_0026	FALSE
0.0762246	26.005	1.66161	0.171579	0.637846	-6.00244	GFP_porin_Evo3-GFP_porin	degS	FALSE
0.0767207	31.364	1.66023	0.171858	0.637846	-6.00413	GFP_porin_Evo3-GFP_porin	pyrG	FALSE
-0.0801892	28.5833	-1.65339	0.173248	0.63826	-6.01248	GFP_porin_Evo3-GFP_porin	VK055_4085	FALSE
0.105059	25.8706	1.65276	0.173376	0.63826	-6.01325	GFP_porin_Evo3-GFP_porin	VK055_4400	FALSE
0.0948778	28.0184	1.6524	0.173449	0.63826	-6.01368	GFP_porin_Evo3-GFP_porin	ntrC	FALSE
-0.0730455	27.8254	-1.65228	0.173474	0.63826	-6.01383	GFP_porin_Evo3-GFP_porin	VK055_1429	FALSE
0.0757056	28.4024	1.6513	0.173674	0.63826	-6.01502	GFP_porin_Evo3-GFP_porin	hisC	FALSE
-0.0783282	26.6911	-1.64847	0.174254	0.63826	-6.01847	GFP_porin_Evo3-GFP_porin	rpoH	FALSE
-0.0984165	27.7706	-1.64716	0.174523	0.63826	-6.02007	GFP_porin_Evo3-GFP_porin	mutT	FALSE
0.0794039	32.3541	1.6466	0.174637	0.63826	-6.02075	GFP_porin_Evo3-GFP_porin	VK055_3767	FALSE
-0.0728024	27.3817	-1.64609	0.174743	0.63826	-6.02138	GFP_porin_Evo3-GFP_porin	VK055_4824	FALSE
-0.116716	26.294	-1.64446	0.175078	0.638357	-6.02336	GFP_porin_Evo3-GFP_porin	VK055_1024	FALSE
-0.0889594	26.0523	-1.64127	0.175738	0.638936	-6.02725	GFP_porin_Evo3-GFP_porin	VK055_4732	FALSE
0.305375	26.1024	1.63999	0.176004	0.638936	-6.02881	GFP_porin_Evo3-GFP_porin	VK055_1386	FALSE
0.101297	30.5026	1.63922	0.176163	0.638936	-6.02974	GFP_porin_Evo3-GFP_porin	rpsL	FALSE
0.0976144	30.0462	1.63497	0.177048	0.64045	-6.03492	GFP_porin_Evo3-GFP_porin	rpsU	FALSE
-0.0724624	29.363	-1.63425	0.177198	0.64045	-6.0358	GFP_porin_Evo3-GFP_porin	VK055_3064	FALSE
0.0721909	30.1412	1.63246	0.177573	0.640684	-6.03798	GFP_porin_Evo3-GFP_porin	VK055_2864	FALSE
0.259311	24.5224	1.62698	0.178724	0.643505	-6.04465	GFP_porin_Evo3-GFP_porin	VK055_4341	FALSE
0.083272	24.8219	1.62464	0.179217	0.643505	-6.04749	GFP_porin_Evo3-GFP_porin	ygaE	FALSE
0.0991974	27.296	1.62259	0.17965	0.643505	-6.04997	GFP_porin_Evo3-GFP_porin	VK055_1242	FALSE
-0.075354	24.6775	-1.62194	0.179788	0.643505	-6.05077	GFP_porin_Evo3-GFP_porin	VK055_0335	FALSE
0.0930718	30.7983	1.62138	0.179908	0.643505	-6.05145	GFP_porin_Evo3-GFP_porin	VK055_2516	FALSE
0.287898	27.7983	1.61975	0.180254	0.64363	-6.05343	GFP_porin_Evo3-GFP_porin	ramR	FALSE
-0.0975361	26.4734	-1.61357	0.181572	0.647221	-6.06093	GFP_porin_Evo3-GFP_porin	yigB	FALSE
-0.0773613	26.4681	-1.60819	0.182729	0.650227	-6.06747	GFP_porin_Evo3-GFP_porin	VK055_1955	FALSE
0.0746551	32.6564	1.60092	0.184302	0.653522	-6.07627	GFP_porin_Evo3-GFP_porin	ompA	FALSE
-0.0788488	27.8208	-1.60045	0.184406	0.653522	-6.07685	GFP_porin_Evo3-GFP_porin	rsgA	FALSE
-0.0716911	29.6803	-1.59876	0.184774	0.653522	-6.0789	GFP_porin_Evo3-GFP_porin	dacC	FALSE
-0.0747074	27.7122	-1.5981	0.184917	0.653522	-6.07969	GFP_porin_Evo3-GFP_porin	VK055_4925	FALSE
-0.0930863	25.3247	-1.59489	0.18562	0.653824	-6.08359	GFP_porin_Evo3-GFP_porin	ispB	FALSE
0.0705383	30.9527	1.59482	0.185634	0.653824	-6.08366	GFP_porin_Evo3-GFP_porin	hflB	FALSE
-0.0707025	29.0611	-1.59315	0.186001	0.654005	-6.08569	GFP_porin_Evo3-GFP_porin	VK055_1678	FALSE
0.0969996	27.2594	1.58802	0.187132	0.656763	-6.0919	GFP_porin_Evo3-GFP_porin	nudF	FALSE
0.141149	24.8243	1.58635	0.187502	0.656763	-6.09392	GFP_porin_Evo3-GFP_porin	VK055_0457	FALSE
0.0735982	25.4033	1.58511	0.187777	0.656763	-6.09543	GFP_porin_Evo3-GFP_porin	VK055_3918	FALSE
0.0789758	28.9715	1.58107	0.188674	0.656763	-6.10031	GFP_porin_Evo3-GFP_porin	hflC	FALSE
-0.0901352	26.6147	-1.58045	0.188813	0.656763	-6.10106	GFP_porin_Evo3-GFP_porin	VK055_1997	FALSE
-0.0770258	26.0819	-1.58037	0.188831	0.656763	-6.10116	GFP_porin_Evo3-GFP_porin	VK055_2825	FALSE
0.0706449	27.3151	1.57958	0.189006	0.656763	-6.1021	GFP_porin_Evo3-GFP_porin	VK055_0262	FALSE
0.0729206	30.43	1.57813	0.18933	0.656789	-6.10386	GFP_porin_Evo3-GFP_porin	hflK	FALSE
-0.0838575	26.8431	-1.57232	0.190635	0.657897	-6.11088	GFP_porin_Evo3-GFP_porin	VK055_0569	FALSE
0.0791188	25.665	1.57226	0.190649	0.657897	-6.11095	GFP_porin_Evo3-GFP_porin	yhjD	FALSE
-0.120365	27.7993	-1.57204	0.190697	0.657897	-6.11121	GFP_porin_Evo3-GFP_porin	VK055_2356	FALSE
0.0696881	28.7843	1.57105	0.19092	0.657897	-6.1124	GFP_porin_Evo3-GFP_porin	rph	FALSE
-0.219551	25.1246	-1.5618	0.193019	0.660782	-6.12356	GFP_porin_Evo3-GFP_porin	VK055_1288	FALSE
-0.0902225	27.5289	-1.55974	0.193489	0.660782	-6.12604	GFP_porin_Evo3-GFP_porin	lplA	FALSE
0.0711152	26.6315	1.55814	0.193857	0.660782	-6.12798	GFP_porin_Evo3-GFP_porin	pgl	FALSE
-0.0789813	27.7242	-1.55759	0.193984	0.660782	-6.12864	GFP_porin_Evo3-GFP_porin	VK055_2019	FALSE
0.0817896	24.7668	1.5571	0.194094	0.660782	-6.12922	GFP_porin_Evo3-GFP_porin	hcp1	FALSE
0.0725287	29.5903	1.55561	0.194437	0.660782	-6.13102	GFP_porin_Evo3-GFP_porin	VK055_1245	FALSE
0.0717976	27.8176	1.55515	0.194543	0.660782	-6.13157	GFP_porin_Evo3-GFP_porin	VK055_1065	FALSE
0.0786139	26.2761	1.55403	0.194801	0.660782	-6.13292	GFP_porin_Evo3-GFP_porin	nudH	FALSE
-0.0690069	25.6284	-1.55364	0.194891	0.660782	-6.13339	GFP_porin_Evo3-GFP_porin	ubiX2	FALSE
0.0688595	30.8635	1.55292	0.195056	0.660782	-6.13426	GFP_porin_Evo3-GFP_porin	rpmA	FALSE
-0.0685404	26.1955	-1.5488	0.196009	0.660782	-6.13921	GFP_porin_Evo3-GFP_porin	moaC	FALSE
0.0723969	30.227	1.54086	0.19786	0.660782	-6.14876	GFP_porin_Evo3-GFP_porin	rpsN	FALSE
-0.0909372	26.5971	-1.53988	0.198087	0.660782	-6.14993	GFP_porin_Evo3-GFP_porin	hutI	FALSE
-0.0756083	24.0105	-1.53949	0.198179	0.660782	-6.1504	GFP_porin_Evo3-GFP_porin	VK055_0118	FALSE
0.083777	29.5939	1.53882	0.198337	0.660782	-6.15121	GFP_porin_Evo3-GFP_porin	VK055_5135	FALSE
0.068332	29.6261	1.53645	0.198893	0.660782	-6.15405	GFP_porin_Evo3-GFP_porin	pcnB	FALSE
0.071605	28.8628	1.5363	0.198928	0.660782	-6.15423	GFP_porin_Evo3-GFP_porin	VK055_5020	FALSE
0.0682734	24.0013	1.53354	0.19958	0.660782	-6.15755	GFP_porin_Evo3-GFP_porin	VK055_0056	FALSE
-0.071633	27.7357	-1.53255	0.199814	0.660782	-6.15874	GFP_porin_Evo3-GFP_porin	uxaB	FALSE
0.0945956	24.7164	1.53239	0.199851	0.660782	-6.15893	GFP_porin_Evo3-GFP_porin	VK055_0371	FALSE
0.0696983	31.7218	1.5315	0.200063	0.660782	-6.16	GFP_porin_Evo3-GFP_porin	pheT	FALSE
-0.0689894	26.0433	-1.5312	0.200133	0.660782	-6.16035	GFP_porin_Evo3-GFP_porin	moaA	FALSE
0.144277	26.4981	1.5296	0.200511	0.660782	-6.16227	GFP_porin_Evo3-GFP_porin	lacI2	FALSE
0.0720918	26.2377	1.52942	0.200554	0.660782	-6.16249	GFP_porin_Evo3-GFP_porin	VK055_3977	FALSE
0.0697362	32.7967	1.52898	0.200659	0.660782	-6.16302	GFP_porin_Evo3-GFP_porin	eno	FALSE
0.0682944	26.6754	1.52696	0.201138	0.660782	-6.16543	GFP_porin_Evo3-GFP_porin	lolD	FALSE
0.0676037	28.1397	1.52605	0.201356	0.660782	-6.16653	GFP_porin_Evo3-GFP_porin	lolB	FALSE
0.0702261	24.8029	1.52553	0.20148	0.660782	-6.16715	GFP_porin_Evo3-GFP_porin	potF	FALSE
0.0720938	28.8551	1.52515	0.201569	0.660782	-6.1676	GFP_porin_Evo3-GFP_porin	gcvP	FALSE
-0.266673	23.1621	-1.5242	0.201797	0.660782	-6.16874	GFP_porin_Evo3-GFP_porin	VK055_1383	FALSE
-0.0797008	25.2587	-1.52419	0.201799	0.660782	-6.16875	GFP_porin_Evo3-GFP_porin	iscR	FALSE
0.0958346	31.417	1.52349	0.201968	0.660782	-6.1696	GFP_porin_Evo3-GFP_porin	dnaK	FALSE
0.0684949	31.7834	1.52006	0.202789	0.662422	-6.1737	GFP_porin_Evo3-GFP_porin	atpA	FALSE
0.10733	25.8412	1.51837	0.203193	0.662698	-6.17572	GFP_porin_Evo3-GFP_porin	VK055_1063	FALSE
-0.100221	28.564	-1.51439	0.204153	0.662942	-6.18048	GFP_porin_Evo3-GFP_porin	VK055_0029	FALSE
0.0720384	28.2165	1.51434	0.204165	0.662942	-6.18054	GFP_porin_Evo3-GFP_porin	speB	FALSE
-0.0712581	26.9614	-1.51275	0.204551	0.662942	-6.18245	GFP_porin_Evo3-GFP_porin	VK055_1379	FALSE
0.0855304	29.7029	1.51098	0.204979	0.662942	-6.18456	GFP_porin_Evo3-GFP_porin	tolB	FALSE
-0.0819234	28.586	-1.51088	0.205004	0.662942	-6.18469	GFP_porin_Evo3-GFP_porin	VK055_2087	FALSE
-0.0695321	26.5768	-1.50342	0.206822	0.662942	-6.19359	GFP_porin_Evo3-GFP_porin	VK055_2177	FALSE
0.070631	33.5523	1.50285	0.206962	0.662942	-6.19427	GFP_porin_Evo3-GFP_porin	rpsA	FALSE
0.0882393	31.134	1.50277	0.206982	0.662942	-6.19437	GFP_porin_Evo3-GFP_porin	glmS	FALSE
-0.0975762	29.5925	-1.50239	0.207074	0.662942	-6.19482	GFP_porin_Evo3-GFP_porin	hemC	FALSE
0.0777761	28.8311	1.5023	0.207095	0.662942	-6.19492	GFP_porin_Evo3-GFP_porin	pssA	FALSE
0.0701572	27.3688	1.50212	0.207141	0.662942	-6.19515	GFP_porin_Evo3-GFP_porin	def	FALSE
0.105341	28.1269	1.50107	0.207398	0.662942	-6.19639	GFP_porin_Evo3-GFP_porin	cyoB	FALSE
0.0672225	26.9354	1.49999	0.207664	0.662942	-6.19769	GFP_porin_Evo3-GFP_porin	ugpQ	FALSE
0.068528	27.2058	1.49964	0.20775	0.662942	-6.1981	GFP_porin_Evo3-GFP_porin	gdhA	FALSE
-0.207549	25.7025	-1.49736	0.208311	0.663027	-6.20082	GFP_porin_Evo3-GFP_porin	VK055_4453	FALSE
0.06965	31.3457	1.49693	0.208416	0.663027	-6.20133	GFP_porin_Evo3-GFP_porin	guaA	FALSE
-0.0738597	24.4363	-1.4945	0.209017	0.663918	-6.20423	GFP_porin_Evo3-GFP_porin	nfi	FALSE
-0.150831	25.0873	-1.49227	0.20957	0.664653	-6.20688	GFP_porin_Evo3-GFP_porin	glsA	FALSE
-0.0716794	25.7178	-1.48868	0.210462	0.665363	-6.21116	GFP_porin_Evo3-GFP_porin	ruvC	FALSE
0.0713801	29.2829	1.48806	0.210618	0.665363	-6.2119	GFP_porin_Evo3-GFP_porin	rpsO	FALSE
0.0719416	27.0527	1.4875	0.210757	0.665363	-6.21256	GFP_porin_Evo3-GFP_porin	yciD	FALSE
0.0672198	29.9099	1.48085	0.212423	0.66774	-6.22047	GFP_porin_Evo3-GFP_porin	slyD	FALSE
0.0686881	24.4519	1.48036	0.212545	0.66774	-6.22105	GFP_porin_Evo3-GFP_porin	VK055_1809	FALSE
-0.0804869	25.9823	-1.47956	0.212748	0.66774	-6.222	GFP_porin_Evo3-GFP_porin	VK055_4462	FALSE
-0.105445	24.981	-1.47935	0.2128	0.66774	-6.22225	GFP_porin_Evo3-GFP_porin	yhjQ	FALSE
0.0823886	28.3713	1.477	0.213395	0.668595	-6.22505	GFP_porin_Evo3-GFP_porin	nadB	FALSE
0.0672278	30.5394	1.47459	0.214005	0.668821	-6.22791	GFP_porin_Evo3-GFP_porin	groS	FALSE
0.0659204	26.8463	1.47371	0.214227	0.668821	-6.22895	GFP_porin_Evo3-GFP_porin	ybfE	FALSE
0.0651483	32.7932	1.47289	0.214436	0.668821	-6.22993	GFP_porin_Evo3-GFP_porin	tig	FALSE
0.076488	28.5518	1.47107	0.214898	0.669255	-6.23208	GFP_porin_Evo3-GFP_porin	clpP	FALSE
0.0756394	26.8741	1.46952	0.215294	0.669479	-6.23392	GFP_porin_Evo3-GFP_porin	VK055_1576	FALSE
0.0985714	24.8944	1.46724	0.215876	0.670023	-6.23663	GFP_porin_Evo3-GFP_porin	VK055_2342	FALSE
-0.0647768	27.579	-1.46526	0.216381	0.670023	-6.23897	GFP_porin_Evo3-GFP_porin	VK055_5044	FALSE
-0.088324	29.7336	-1.46504	0.216439	0.670023	-6.23923	GFP_porin_Evo3-GFP_porin	hlpA	FALSE
-0.14978	25.9938	-1.46195	0.217232	0.670527	-6.24289	GFP_porin_Evo3-GFP_porin	nadD	FALSE
0.0647125	28.5667	1.46188	0.217249	0.670527	-6.24297	GFP_porin_Evo3-GFP_porin	cysG2	FALSE
0.0645574	25.7369	1.45928	0.217919	0.670746	-6.24605	GFP_porin_Evo3-GFP_porin	VK055_1328	FALSE
-0.174252	23.8125	-1.45909	0.217968	0.670746	-6.24627	GFP_porin_Evo3-GFP_porin	VK055_1451	FALSE
-0.072011	28.3727	-1.45602	0.218764	0.671339	-6.24991	GFP_porin_Evo3-GFP_porin	VK055_4835	FALSE
-0.161611	24.8218	-1.45556	0.218883	0.671339	-6.25045	GFP_porin_Evo3-GFP_porin	VK055_3385	FALSE
0.0837296	25.0442	1.45459	0.219133	0.671339	-6.25159	GFP_porin_Evo3-GFP_porin	VK055_2131	FALSE
0.0651376	29.6401	1.45098	0.220073	0.673223	-6.25586	GFP_porin_Evo3-GFP_porin	rnb	FALSE
0.0652008	30.1189	1.44917	0.220546	0.673674	-6.258	GFP_porin_Evo3-GFP_porin	prlC	FALSE
-0.0948053	29.5007	-1.44381	0.22195	0.67555	-6.26433	GFP_porin_Evo3-GFP_porin	VK055_2315	FALSE
0.103376	25.3273	1.44355	0.222018	0.67555	-6.26463	GFP_porin_Evo3-GFP_porin	VK055_4938	FALSE
-0.122491	26.3805	-1.44309	0.222139	0.67555	-6.26517	GFP_porin_Evo3-GFP_porin	VK055_3916	FALSE
0.0696426	30.1603	1.44019	0.222904	0.676882	-6.26859	GFP_porin_Evo3-GFP_porin	fabB	FALSE
-0.071641	30.0933	-1.43574	0.224082	0.678886	-6.27383	GFP_porin_Evo3-GFP_porin	VK055_4374	FALSE
0.0639214	28.6133	1.43506	0.224263	0.678886	-6.27463	GFP_porin_Evo3-GFP_porin	coaBC	FALSE
-0.0940268	26.5529	-1.43399	0.224547	0.678886	-6.27589	GFP_porin_Evo3-GFP_porin	btuB	FALSE
0.0802341	24.3885	1.42881	0.225929	0.679381	-6.28199	GFP_porin_Evo3-GFP_porin	VK055_3739	FALSE
0.0729812	31.5125	1.426	0.226682	0.679381	-6.28529	GFP_porin_Evo3-GFP_porin	pyk2	FALSE
0.0638282	31.0677	1.42583	0.226727	0.679381	-6.28548	GFP_porin_Evo3-GFP_porin	pfkA	FALSE
0.0649193	27.9072	1.4257	0.226761	0.679381	-6.28563	GFP_porin_Evo3-GFP_porin	VK055_4733	FALSE
0.0628809	25.784	1.42183	0.227804	0.679381	-6.29018	GFP_porin_Evo3-GFP_porin	VK055_0015	FALSE
0.077754	24.4897	1.42046	0.228173	0.679381	-6.29178	GFP_porin_Evo3-GFP_porin	metC	FALSE
0.154628	27.2465	1.41834	0.228747	0.679381	-6.29427	GFP_porin_Evo3-GFP_porin	yajC	FALSE
-0.100464	27.4161	-1.4183	0.228759	0.679381	-6.29432	GFP_porin_Evo3-GFP_porin	VK055_0124	FALSE
0.0629222	30.2113	1.41791	0.228864	0.679381	-6.29478	GFP_porin_Evo3-GFP_porin	lepA	FALSE
0.0699007	25.05	1.41744	0.228993	0.679381	-6.29533	GFP_porin_Evo3-GFP_porin	VK055_2780	FALSE
0.106265	27.6795	1.41672	0.229186	0.679381	-6.29617	GFP_porin_Evo3-GFP_porin	VK055_3929	FALSE
-0.081925	29.0945	-1.41659	0.229222	0.679381	-6.29632	GFP_porin_Evo3-GFP_porin	VK055_3942	FALSE
0.210709	24.6961	1.41335	0.230104	0.679381	-6.30012	GFP_porin_Evo3-GFP_porin	VK055_2934	FALSE
0.0666074	31.6577	1.41273	0.230273	0.679381	-6.30085	GFP_porin_Evo3-GFP_porin	rplD	FALSE
-0.0715577	29.8312	-1.4122	0.230419	0.679381	-6.30148	GFP_porin_Evo3-GFP_porin	grpE	FALSE
0.0663802	27.6698	1.41151	0.230606	0.679381	-6.30228	GFP_porin_Evo3-GFP_porin	rfaF	FALSE
-0.0654428	24.6272	-1.41129	0.230665	0.679381	-6.30253	GFP_porin_Evo3-GFP_porin	VK055_3949	FALSE
0.0766826	28.1028	1.40994	0.231034	0.679381	-6.30411	GFP_porin_Evo3-GFP_porin	VK055_1410	FALSE
0.065116	30.73	1.40866	0.231385	0.679381	-6.30561	GFP_porin_Evo3-GFP_porin	icd	FALSE
0.0631397	33.0782	1.40853	0.231422	0.679381	-6.30577	GFP_porin_Evo3-GFP_porin	pflB2	FALSE
0.0630609	30.1209	1.40788	0.2316	0.679381	-6.30653	GFP_porin_Evo3-GFP_porin	ccmA2	FALSE
0.0634443	27.3775	1.4063	0.232033	0.679689	-6.30837	GFP_porin_Evo3-GFP_porin	VK055_4080	FALSE
0.062869	30.298	1.40462	0.232495	0.679905	-6.31034	GFP_porin_Evo3-GFP_porin	hisS	FALSE
0.0684193	27.6244	1.40365	0.232763	0.679905	-6.31147	GFP_porin_Evo3-GFP_porin	VK055_3943	FALSE
-0.0866259	23.8413	-1.40117	0.233447	0.680941	-6.31437	GFP_porin_Evo3-GFP_porin	VK055_0574	FALSE
0.0636486	27.472	1.39934	0.233955	0.681463	-6.31651	GFP_porin_Evo3-GFP_porin	VK055_2237	FALSE
-0.13179	26.1598	-1.39509	0.235133	0.683934	-6.32146	GFP_porin_Evo3-GFP_porin	VK055_3532	FALSE
-0.0660385	26.2316	-1.39302	0.235712	0.684655	-6.32388	GFP_porin_Evo3-GFP_porin	cdh	FALSE
-0.0652462	26.7747	-1.39175	0.236068	0.684729	-6.32536	GFP_porin_Evo3-GFP_porin	pckA2	FALSE
0.0729861	26.59	1.38969	0.236643	0.685142	-6.32776	GFP_porin_Evo3-GFP_porin	VK055_4768	FALSE
-0.0663579	28.9764	-1.38887	0.236872	0.685142	-6.32871	GFP_porin_Evo3-GFP_porin	VK055_1859	FALSE
0.06699	26.1183	1.3868	0.237453	0.685866	-6.33112	GFP_porin_Evo3-GFP_porin	VK055_1606	FALSE
0.0673496	28.0885	1.38414	0.238203	0.687074	-6.33421	GFP_porin_Evo3-GFP_porin	VK055_3500	FALSE
0.0619593	28.629	1.37906	0.239639	0.689792	-6.34012	GFP_porin_Evo3-GFP_porin	speA	FALSE
0.0613904	24.8166	1.37846	0.239812	0.689792	-6.34082	GFP_porin_Evo3-GFP_porin	VK055_5046	FALSE
0.073719	30.8462	1.37311	0.241336	0.69188	-6.34703	GFP_porin_Evo3-GFP_porin	frr	FALSE
0.0619544	26.9082	1.37265	0.241466	0.69188	-6.34756	GFP_porin_Evo3-GFP_porin	metF	FALSE
-0.193302	25.022	-1.37239	0.24154	0.69188	-6.34786	GFP_porin_Evo3-GFP_porin	VK055_4459	FALSE
-0.064823	29.7989	-1.37007	0.242205	0.691964	-6.35055	GFP_porin_Evo3-GFP_porin	pal	FALSE
-0.0785853	25.4633	-1.36972	0.242305	0.691964	-6.35095	GFP_porin_Evo3-GFP_porin	VK055_1023	FALSE
0.061665	28.7488	1.36879	0.242572	0.691964	-6.35203	GFP_porin_Evo3-GFP_porin	nqrA	FALSE
0.0681665	25.5207	1.36582	0.243428	0.693451	-6.35548	GFP_porin_Evo3-GFP_porin	VK055_5153	FALSE
0.0608228	28.3267	1.36091	0.244844	0.696141	-6.36115	GFP_porin_Evo3-GFP_porin	fdxH	FALSE
0.0903917	24.0777	1.35983	0.245159	0.696141	-6.3624	GFP_porin_Evo3-GFP_porin	VK055_3580	FALSE
-0.0735811	28.3124	-1.35907	0.24538	0.696141	-6.36328	GFP_porin_Evo3-GFP_porin	nth	FALSE
0.0722971	26.0654	1.35566	0.246373	0.698002	-6.36722	GFP_porin_Evo3-GFP_porin	mutM	FALSE
-0.0598285	26.026	-1.35298	0.247154	0.698797	-6.3703	GFP_porin_Evo3-GFP_porin	oadA2	FALSE
0.070738	30.8715	1.35169	0.247533	0.698797	-6.3718	GFP_porin_Evo3-GFP_porin	fbaA	FALSE
-0.0618532	27.6481	-1.35025	0.247955	0.698797	-6.37346	GFP_porin_Evo3-GFP_porin	avtA	FALSE
0.109452	24.2112	1.35008	0.248004	0.698797	-6.37365	GFP_porin_Evo3-GFP_porin	VK055_5007	FALSE
0.0684554	28.4301	1.34679	0.24897	0.699926	-6.37744	GFP_porin_Evo3-GFP_porin	VK055_3180	FALSE
0.0637828	29.211	1.346	0.249204	0.699926	-6.37835	GFP_porin_Evo3-GFP_porin	yfgL	FALSE
-0.0814682	27.0642	-1.34528	0.249418	0.699926	-6.37918	GFP_porin_Evo3-GFP_porin	yeiE	FALSE
-0.0611096	24.6162	-1.33639	0.252054	0.706366	-6.3894	GFP_porin_Evo3-GFP_porin	VK055_2306	FALSE
-0.0839787	24.1673	-1.3312	0.253606	0.709423	-6.39535	GFP_porin_Evo3-GFP_porin	VK055_0337	FALSE
0.0593674	30.0971	1.3295	0.254117	0.709423	-6.3973	GFP_porin_Evo3-GFP_porin	mutS	FALSE
-0.0588215	28.5096	-1.32879	0.25433	0.709423	-6.39812	GFP_porin_Evo3-GFP_porin	VK055_4131	FALSE
-0.0688209	28.4333	-1.32707	0.254848	0.709423	-6.40008	GFP_porin_Evo3-GFP_porin	mdh	FALSE
-0.0603332	25.2159	-1.32704	0.254858	0.709423	-6.40012	GFP_porin_Evo3-GFP_porin	rimL	FALSE
-0.0604073	27.7235	-1.3237	0.255866	0.711242	-6.40394	GFP_porin_Evo3-GFP_porin	ysxC	FALSE
0.0603931	28.9985	1.3226	0.256198	0.711242	-6.4052	GFP_porin_Evo3-GFP_porin	fur	FALSE
0.0740075	25.4234	1.31918	0.257239	0.712592	-6.40912	GFP_porin_Evo3-GFP_porin	VK055_0175	FALSE
-0.161665	28.3836	-1.31874	0.257373	0.712592	-6.40962	GFP_porin_Evo3-GFP_porin	ric	FALSE
-0.0582476	28.996	-1.31734	0.257799	0.712818	-6.41122	GFP_porin_Evo3-GFP_porin	dsbC	FALSE
-0.0582245	26.1742	-1.31412	0.258781	0.714319	-6.41489	GFP_porin_Evo3-GFP_porin	VK055_1506	FALSE
0.0610247	29.3351	1.3133	0.259031	0.714319	-6.41582	GFP_porin_Evo3-GFP_porin	purH	FALSE
0.0591313	25.001	1.31018	0.259988	0.716005	-6.41938	GFP_porin_Evo3-GFP_porin	VK055_1045	FALSE
0.0610248	30.0916	1.30901	0.260348	0.716043	-6.42071	GFP_porin_Evo3-GFP_porin	parC	FALSE
0.0581394	30.6561	1.30411	0.26186	0.717832	-6.42629	GFP_porin_Evo3-GFP_porin	ugd	FALSE
-0.058248	27.9606	-1.30269	0.2623	0.717832	-6.4279	GFP_porin_Evo3-GFP_porin	VK055_2444	FALSE
0.05895	26.5476	1.30265	0.262314	0.717832	-6.42795	GFP_porin_Evo3-GFP_porin	pyrI	FALSE
-0.0656256	27.5772	-1.3014	0.2627	0.717832	-6.42937	GFP_porin_Evo3-GFP_porin	VK055_2344	FALSE
0.0585749	29.5079	1.3013	0.262732	0.717832	-6.42948	GFP_porin_Evo3-GFP_porin	VK055_1583	FALSE
0.0579579	31.6665	1.29878	0.263514	0.717832	-6.43234	GFP_porin_Evo3-GFP_porin	rpoA	FALSE
-0.177039	28.2189	-1.29838	0.26364	0.717832	-6.4328	GFP_porin_Evo3-GFP_porin	ybeC	FALSE
0.0690209	27.9705	1.29796	0.263771	0.717832	-6.43328	GFP_porin_Evo3-GFP_porin	nhaR	FALSE
0.0596537	30.0983	1.29621	0.264317	0.718372	-6.43526	GFP_porin_Evo3-GFP_porin	purA	FALSE
0.0579089	27.2924	1.29194	0.265653	0.720287	-6.4401	GFP_porin_Evo3-GFP_porin	gpsA	FALSE
0.0583246	30.027	1.29174	0.265717	0.720287	-6.44033	GFP_porin_Evo3-GFP_porin	lysS2	FALSE
0.0574852	30.5891	1.28923	0.266506	0.720659	-6.44317	GFP_porin_Evo3-GFP_porin	rpsT	FALSE
0.102198	30.2521	1.28909	0.26655	0.720659	-6.44333	GFP_porin_Evo3-GFP_porin	tpiA2	FALSE
0.120879	26.4499	1.28588	0.267563	0.722454	-6.44696	GFP_porin_Evo3-GFP_porin	thrB	FALSE
-0.0687107	24.9828	-1.2826	0.268601	0.724112	-6.45067	GFP_porin_Evo3-GFP_porin	VK055_1305	FALSE
-0.0569822	24.614	-1.28173	0.268876	0.724112	-6.45165	GFP_porin_Evo3-GFP_porin	VK055_0305	FALSE
0.0572453	30.5231	1.28054	0.269254	0.724188	-6.45299	GFP_porin_Evo3-GFP_porin	prsA	FALSE
-0.0982416	26.572	-1.27879	0.269809	0.72474	-6.45496	GFP_porin_Evo3-GFP_porin	hisG	FALSE
0.0976337	31.0138	1.27327	0.271575	0.728538	-6.46119	GFP_porin_Evo3-GFP_porin	rpsJ	FALSE
0.0583338	25.887	1.27055	0.272448	0.729936	-6.46425	GFP_porin_Evo3-GFP_porin	VK055_0494	FALSE
-0.267485	27.4679	-1.26681	0.273651	0.73221	-6.46845	GFP_porin_Evo3-GFP_porin	htpX	FALSE
0.0805658	25.3869	1.26193	0.275234	0.733984	-6.47394	GFP_porin_Evo3-GFP_porin	dan	FALSE
-0.0557786	25.343	-1.26174	0.275293	0.733984	-6.47414	GFP_porin_Evo3-GFP_porin	VK055_3469	FALSE
-0.0573826	30.8572	-1.26136	0.275417	0.733984	-6.47457	GFP_porin_Evo3-GFP_porin	minD	FALSE
0.0581243	30.2172	1.26039	0.275731	0.733984	-6.47566	GFP_porin_Evo3-GFP_porin	arcA	FALSE
-0.099842	25.4073	-1.25839	0.276385	0.734216	-6.47791	GFP_porin_Evo3-GFP_porin	VK055_1677	FALSE
0.0670366	29.0491	1.25665	0.276953	0.734216	-6.47986	GFP_porin_Evo3-GFP_porin	manZ	FALSE
0.058686	27.4509	1.25543	0.277349	0.734216	-6.48121	GFP_porin_Evo3-GFP_porin	VK055_0540	FALSE
0.060195	27.5151	1.25479	0.277561	0.734216	-6.48194	GFP_porin_Evo3-GFP_porin	ulaR	FALSE
-0.0986613	24.6656	-1.2518	0.27854	0.734216	-6.48528	GFP_porin_Evo3-GFP_porin	yrfH	FALSE
0.0562754	30.4303	1.25143	0.278662	0.734216	-6.48569	GFP_porin_Evo3-GFP_porin	ahpC	FALSE
0.057948	26.4113	1.25024	0.279054	0.734216	-6.48703	GFP_porin_Evo3-GFP_porin	fpr	FALSE
-0.0561611	28.9571	-1.24875	0.279545	0.734216	-6.48869	GFP_porin_Evo3-GFP_porin	VK055_3528	FALSE
0.055208	27.5214	1.24858	0.279599	0.734216	-6.48888	GFP_porin_Evo3-GFP_porin	proC	FALSE
-0.0794161	25.3163	-1.24571	0.280546	0.734216	-6.49208	GFP_porin_Evo3-GFP_porin	phoB	FALSE
0.0563371	32.9946	1.24242	0.281635	0.734216	-6.49574	GFP_porin_Evo3-GFP_porin	rpoC	FALSE
0.0593535	27.8711	1.24143	0.281963	0.734216	-6.49684	GFP_porin_Evo3-GFP_porin	VK055_4016	FALSE
-0.0886742	28.4117	-1.23962	0.282567	0.734216	-6.49886	GFP_porin_Evo3-GFP_porin	dhaL	FALSE
-0.128626	23.549	-1.2392	0.282707	0.734216	-6.49933	GFP_porin_Evo3-GFP_porin	VK055_2056	FALSE
0.0743678	26.7142	1.23852	0.282935	0.734216	-6.50009	GFP_porin_Evo3-GFP_porin	VK055_2769	FALSE
0.128727	25.9912	1.23834	0.282994	0.734216	-6.50029	GFP_porin_Evo3-GFP_porin	VK055_2675	FALSE
-0.0982658	23.8617	-1.23662	0.283566	0.734216	-6.5022	GFP_porin_Evo3-GFP_porin	VK055_3965	FALSE
-0.0670773	25.8685	-1.23527	0.284017	0.734216	-6.5037	GFP_porin_Evo3-GFP_porin	VK055_3397	FALSE
0.0643904	29.7455	1.23168	0.285222	0.734216	-6.50769	GFP_porin_Evo3-GFP_porin	manC	FALSE
0.059541	28.0158	1.22966	0.285901	0.734216	-6.50993	GFP_porin_Evo3-GFP_porin	VK055_2674	FALSE
-0.0647564	26.7904	-1.22925	0.286038	0.734216	-6.51038	GFP_porin_Evo3-GFP_porin	lpxL3	FALSE
0.0552356	27.0829	1.22884	0.286176	0.734216	-6.51084	GFP_porin_Evo3-GFP_porin	moaB	FALSE
-0.0654001	25.8465	-1.22809	0.286429	0.734216	-6.51167	GFP_porin_Evo3-GFP_porin	artI3	FALSE
0.0555203	27.5563	1.22776	0.28654	0.734216	-6.51203	GFP_porin_Evo3-GFP_porin	wcaJ	FALSE
0.0851278	28.4178	1.22454	0.287628	0.734216	-6.5156	GFP_porin_Evo3-GFP_porin	VK055_3201	FALSE
0.0544999	28.6933	1.22445	0.28766	0.734216	-6.5157	GFP_porin_Evo3-GFP_porin	ubiD	FALSE
0.10339	28.7	1.2224	0.288355	0.734216	-6.51797	GFP_porin_Evo3-GFP_porin	pyrC	FALSE
-0.054532	29.915	-1.2207	0.288933	0.734216	-6.51985	GFP_porin_Evo3-GFP_porin	manX	FALSE
-0.0604103	26.9333	-1.22041	0.28903	0.734216	-6.52017	GFP_porin_Evo3-GFP_porin	hflD	FALSE
0.0646957	27.6061	1.21959	0.289311	0.734216	-6.52108	GFP_porin_Evo3-GFP_porin	ispA	FALSE
-0.0561462	25.5521	-1.21902	0.289506	0.734216	-6.52171	GFP_porin_Evo3-GFP_porin	VK055_2824	FALSE
-0.0550874	25.105	-1.21862	0.289641	0.734216	-6.52215	GFP_porin_Evo3-GFP_porin	nagK	FALSE
0.0743579	27.6012	1.21781	0.289917	0.734216	-6.52305	GFP_porin_Evo3-GFP_porin	uvrC	FALSE
-0.0538234	27.1626	-1.21732	0.290084	0.734216	-6.52358	GFP_porin_Evo3-GFP_porin	VK055_4970	FALSE
0.110706	25.802	1.21605	0.290517	0.734216	-6.52498	GFP_porin_Evo3-GFP_porin	VK055_4847	FALSE
-0.0622367	26.918	-1.21434	0.291103	0.734216	-6.52687	GFP_porin_Evo3-GFP_porin	cydD	FALSE
0.116437	31.243	1.21267	0.291675	0.734216	-6.52871	GFP_porin_Evo3-GFP_porin	VK055_0954	FALSE
-0.059782	30.3601	-1.21191	0.291935	0.734216	-6.52955	GFP_porin_Evo3-GFP_porin	mtnN	FALSE
0.0536442	27.8836	1.21169	0.292012	0.734216	-6.5298	GFP_porin_Evo3-GFP_porin	VK055_3631	FALSE
0.0566276	29.7114	1.21129	0.292149	0.734216	-6.53024	GFP_porin_Evo3-GFP_porin	fabA	FALSE
-0.0537669	28.0092	-1.21114	0.2922	0.734216	-6.5304	GFP_porin_Evo3-GFP_porin	xerD	FALSE
-0.057533	29.022	-1.20797	0.293293	0.734216	-6.53389	GFP_porin_Evo3-GFP_porin	amiC	FALSE
-0.229081	25.7363	-1.20361	0.294799	0.734216	-6.53868	GFP_porin_Evo3-GFP_porin	hypD	FALSE
-0.0565225	29.3138	-1.20361	0.2948	0.734216	-6.53869	GFP_porin_Evo3-GFP_porin	damX	FALSE
0.0735713	29.3383	1.20345	0.294854	0.734216	-6.53886	GFP_porin_Evo3-GFP_porin	ppx	FALSE
0.0728902	26.915	1.20302	0.295002	0.734216	-6.53933	GFP_porin_Evo3-GFP_porin	VK055_0913	FALSE
0.0575462	25.5239	1.2	0.296052	0.734216	-6.54264	GFP_porin_Evo3-GFP_porin	pdxA	FALSE
0.0530996	30.2042	1.19983	0.29611	0.734216	-6.54283	GFP_porin_Evo3-GFP_porin	hscA	FALSE
0.0606552	28.1351	1.19954	0.296214	0.734216	-6.54315	GFP_porin_Evo3-GFP_porin	VK055_4778	FALSE
0.0615567	33.0072	1.19859	0.296541	0.734216	-6.54419	GFP_porin_Evo3-GFP_porin	fusA	FALSE
0.0547371	31.3489	1.19823	0.296667	0.734216	-6.54458	GFP_porin_Evo3-GFP_porin	VK055_3061	FALSE
-0.0540437	28.2476	-1.19689	0.297134	0.734216	-6.54605	GFP_porin_Evo3-GFP_porin	VK055_3823	FALSE
-0.063506	27.4415	-1.19633	0.29733	0.734216	-6.54666	GFP_porin_Evo3-GFP_porin	VK055_2909	FALSE
0.0819451	25.0015	1.19581	0.297513	0.734216	-6.54724	GFP_porin_Evo3-GFP_porin	marA	FALSE
0.0771563	26.9294	1.19505	0.297779	0.734216	-6.54807	GFP_porin_Evo3-GFP_porin	VK055_5011	FALSE
-0.0806662	30.0625	-1.19438	0.298015	0.734216	-6.54881	GFP_porin_Evo3-GFP_porin	cspA	FALSE
0.0528269	29.2787	1.19419	0.29808	0.734216	-6.54901	GFP_porin_Evo3-GFP_porin	serC	FALSE
-0.126799	25.5599	-1.19325	0.298408	0.734216	-6.55003	GFP_porin_Evo3-GFP_porin	VK055_4271	FALSE
0.0868387	29.2041	1.19265	0.29862	0.734216	-6.5507	GFP_porin_Evo3-GFP_porin	hpt	FALSE
-0.0529291	26.9199	-1.19242	0.298698	0.734216	-6.55094	GFP_porin_Evo3-GFP_porin	bla	FALSE
0.0553331	31.192	1.19135	0.299077	0.734216	-6.55212	GFP_porin_Evo3-GFP_porin	rplO	FALSE
0.0543264	29.8162	1.1907	0.299305	0.734216	-6.55283	GFP_porin_Evo3-GFP_porin	VK055_2847	FALSE
0.0528108	27.116	1.19065	0.299322	0.734216	-6.55288	GFP_porin_Evo3-GFP_porin	VK055_2700	FALSE
0.0619401	27.993	1.19064	0.299326	0.734216	-6.55289	GFP_porin_Evo3-GFP_porin	VK055_4676	FALSE
0.0533079	30.7831	1.18991	0.299583	0.734216	-6.55369	GFP_porin_Evo3-GFP_porin	mreB	FALSE
-0.056608	25.1176	-1.18897	0.299912	0.734216	-6.55471	GFP_porin_Evo3-GFP_porin	VK055_0973	FALSE
0.0569871	24.8551	1.18871	0.300003	0.734216	-6.55499	GFP_porin_Evo3-GFP_porin	VK055_2021	FALSE
0.0578879	28.4251	1.18795	0.300273	0.734216	-6.55583	GFP_porin_Evo3-GFP_porin	amn	FALSE
0.0703499	30.9005	1.18793	0.30028	0.734216	-6.55585	GFP_porin_Evo3-GFP_porin	dmsA2	FALSE
0.0545896	31.3467	1.1839	0.301702	0.736063	-6.56024	GFP_porin_Evo3-GFP_porin	rne	FALSE
0.0711397	23.6891	1.18378	0.301747	0.736063	-6.56038	GFP_porin_Evo3-GFP_porin	mtnA	FALSE
0.0571418	25.4985	1.18187	0.302422	0.736748	-6.56245	GFP_porin_Evo3-GFP_porin	VK055_0934	FALSE
-0.0563071	28.1238	-1.18098	0.302739	0.736748	-6.56343	GFP_porin_Evo3-GFP_porin	ureG	FALSE
0.052051	30.8351	1.17735	0.304029	0.739019	-6.56737	GFP_porin_Evo3-GFP_porin	serS	FALSE
0.062092	32.6962	1.17623	0.304429	0.739123	-6.56858	GFP_porin_Evo3-GFP_porin	groL	FALSE
-0.0557755	28.8338	-1.17309	0.305554	0.740946	-6.572	GFP_porin_Evo3-GFP_porin	ftsE	FALSE
0.108119	25.5945	1.17214	0.305895	0.740946	-6.57303	GFP_porin_Evo3-GFP_porin	VK055_1654	FALSE
-0.0518404	28.3301	-1.17021	0.306588	0.741758	-6.57512	GFP_porin_Evo3-GFP_porin	lptA	FALSE
0.0517524	28.4615	1.16649	0.307925	0.743467	-6.57914	GFP_porin_Evo3-GFP_porin	VK055_1249	FALSE
0.0542565	30.9846	1.16625	0.308013	0.743467	-6.57941	GFP_porin_Evo3-GFP_porin	rplY	FALSE
0.0543063	30.6758	1.16428	0.308725	0.744317	-6.58154	GFP_porin_Evo3-GFP_porin	hslU	FALSE
-0.0564933	27.5382	-1.16208	0.309524	0.745377	-6.58392	GFP_porin_Evo3-GFP_porin	menC	FALSE
-0.0513395	28.5856	-1.161	0.309914	0.74545	-6.58508	GFP_porin_Evo3-GFP_porin	lexA	FALSE
0.0546598	27.6331	1.15926	0.310548	0.746107	-6.58696	GFP_porin_Evo3-GFP_porin	mtfA	FALSE
0.0647716	25.995	1.15603	0.311724	0.748066	-6.59044	GFP_porin_Evo3-GFP_porin	yfiA	FALSE
0.0516997	23.866	1.14877	0.314384	0.752748	-6.59825	GFP_porin_Evo3-GFP_porin	VK055_1202	FALSE
0.0508746	28.6669	1.14872	0.314402	0.752748	-6.5983	GFP_porin_Evo3-GFP_porin	dnaG	FALSE
-0.0520409	27.4244	-1.14535	0.315646	0.754853	-6.60192	GFP_porin_Evo3-GFP_porin	hisE	FALSE
0.0559162	26.9456	1.14379	0.316222	0.755094	-6.60359	GFP_porin_Evo3-GFP_porin	rnhA	FALSE
0.0535684	29.4523	1.1431	0.316476	0.755094	-6.60433	GFP_porin_Evo3-GFP_porin	mgtA	FALSE
0.0568091	30.2494	1.13999	0.317631	0.755587	-6.60766	GFP_porin_Evo3-GFP_porin	manB	FALSE
0.0555491	24.7898	1.13868	0.318116	0.755587	-6.60905	GFP_porin_Evo3-GFP_porin	VK055_3353	FALSE
-0.110014	24.3049	-1.13716	0.318682	0.755587	-6.61068	GFP_porin_Evo3-GFP_porin	VK055_3179	FALSE
0.0617474	28.423	1.1371	0.318705	0.755587	-6.61074	GFP_porin_Evo3-GFP_porin	gpt	FALSE
-0.0504973	26.9584	-1.13684	0.318801	0.755587	-6.61102	GFP_porin_Evo3-GFP_porin	VK055_2601	FALSE
0.0768123	29.6175	1.13665	0.318871	0.755587	-6.61122	GFP_porin_Evo3-GFP_porin	purL	FALSE
-0.0500158	24.3954	-1.13083	0.321049	0.759488	-6.61743	GFP_porin_Evo3-GFP_porin	VK055_2228	FALSE
-0.0610922	25.0308	-1.12995	0.321378	0.759488	-6.61837	GFP_porin_Evo3-GFP_porin	dtd	FALSE
0.0587649	28.4229	1.12911	0.321694	0.759488	-6.61926	GFP_porin_Evo3-GFP_porin	VK055_0910	FALSE
-0.0499437	27.8726	-1.1283	0.321998	0.759488	-6.62012	GFP_porin_Evo3-GFP_porin	VK055_4394	FALSE
-0.0546743	26.0192	-1.12666	0.322617	0.759488	-6.62187	GFP_porin_Evo3-GFP_porin	VK055_2505	FALSE
0.0681268	26.7781	1.12539	0.323093	0.759488	-6.62322	GFP_porin_Evo3-GFP_porin	VK055_3499	FALSE
0.0497367	28.4732	1.1238	0.323696	0.759488	-6.62491	GFP_porin_Evo3-GFP_porin	wrbA	FALSE
-0.0616172	27.7038	-1.12332	0.323877	0.759488	-6.62542	GFP_porin_Evo3-GFP_porin	evgS	FALSE
0.049666	27.7052	1.12328	0.323891	0.759488	-6.62546	GFP_porin_Evo3-GFP_porin	VK055_0294	FALSE
-0.0628756	28.2075	-1.1225	0.324185	0.759488	-6.62628	GFP_porin_Evo3-GFP_porin	yraL	FALSE
0.0494045	28.3621	1.11751	0.326079	0.76071	-6.63157	GFP_porin_Evo3-GFP_porin	gntY	FALSE
-0.0529508	28.7958	-1.11719	0.3262	0.76071	-6.63191	GFP_porin_Evo3-GFP_porin	uvrB	FALSE
0.0493961	26.7901	1.11709	0.326241	0.76071	-6.63202	GFP_porin_Evo3-GFP_porin	gcvA2	FALSE
0.0646137	24.3728	1.11709	0.326241	0.76071	-6.63202	GFP_porin_Evo3-GFP_porin	VK055_1672	FALSE
0.0504808	27.9266	1.11629	0.326543	0.76071	-6.63286	GFP_porin_Evo3-GFP_porin	nrdR	FALSE
0.0566712	26.6201	1.11391	0.327453	0.761353	-6.63538	GFP_porin_Evo3-GFP_porin	VK055_5000	FALSE
0.063194	29.7668	1.11364	0.327555	0.761353	-6.63567	GFP_porin_Evo3-GFP_porin	tkt3	FALSE
0.0491627	26.5988	1.11171	0.328295	0.761365	-6.63771	GFP_porin_Evo3-GFP_porin	ilvA	FALSE
-0.152359	24.8669	-1.11138	0.328419	0.761365	-6.63805	GFP_porin_Evo3-GFP_porin	VK055_4138	FALSE
0.138964	27.9394	1.11031	0.328831	0.761365	-6.63919	GFP_porin_Evo3-GFP_porin	fdxH2	FALSE
0.0645962	29.8629	1.10979	0.32903	0.761365	-6.63974	GFP_porin_Evo3-GFP_porin	menB	FALSE
0.0756209	24.017	1.10848	0.329531	0.761672	-6.64111	GFP_porin_Evo3-GFP_porin	kduD2	FALSE
0.0502805	28.5215	1.10227	0.331927	0.765223	-6.64766	GFP_porin_Evo3-GFP_porin	ribF	FALSE
0.0576902	27.1031	1.10193	0.332058	0.765223	-6.64801	GFP_porin_Evo3-GFP_porin	VK055_1087	FALSE
0.0497464	30.691	1.10162	0.332176	0.765223	-6.64833	GFP_porin_Evo3-GFP_porin	gyrB	FALSE
0.0520477	26.5016	1.09868	0.333315	0.766996	-6.65142	GFP_porin_Evo3-GFP_porin	VK055_1698	FALSE
0.0660399	26.6425	1.0958	0.334437	0.767923	-6.65444	GFP_porin_Evo3-GFP_porin	VK055_0437	FALSE
0.0483974	28.9685	1.09441	0.334978	0.767923	-6.6559	GFP_porin_Evo3-GFP_porin	ygdH	FALSE
0.0521261	28.2079	1.09329	0.335415	0.767923	-6.65707	GFP_porin_Evo3-GFP_porin	recD	FALSE
0.0589784	27.5217	1.09315	0.335467	0.767923	-6.65721	GFP_porin_Evo3-GFP_porin	VK055_3123	FALSE
-0.118016	23.1175	-1.09246	0.335739	0.767923	-6.65794	GFP_porin_Evo3-GFP_porin	VK055_0857	FALSE
0.0647689	30.5437	1.09194	0.335943	0.767923	-6.65848	GFP_porin_Evo3-GFP_porin	carB	FALSE
-0.0527465	28.1437	-1.08893	0.33712	0.769507	-6.66163	GFP_porin_Evo3-GFP_porin	VK055_0135	FALSE
-0.0522059	27.8575	-1.08827	0.337379	0.769507	-6.66232	GFP_porin_Evo3-GFP_porin	VK055_1768	FALSE
0.0480838	29.5795	1.08582	0.338341	0.770018	-6.66487	GFP_porin_Evo3-GFP_porin	dapA	FALSE
0.0532456	26.9867	1.08562	0.33842	0.770018	-6.66508	GFP_porin_Evo3-GFP_porin	yrbF	FALSE
0.0551279	28.3303	1.08463	0.338808	0.770018	-6.6661	GFP_porin_Evo3-GFP_porin	VK055_4920	FALSE
0.0552647	26.2593	1.08392	0.339091	0.770018	-6.66685	GFP_porin_Evo3-GFP_porin	VK055_1319	FALSE
0.0506318	30.6608	1.08235	0.33971	0.770579	-6.66849	GFP_porin_Evo3-GFP_porin	pgm	FALSE
0.0552178	28.5168	1.08071	0.340357	0.771203	-6.67019	GFP_porin_Evo3-GFP_porin	VK055_0534	FALSE
-0.0570963	28.8768	-1.07873	0.341141	0.77154	-6.67225	GFP_porin_Evo3-GFP_porin	fre	FALSE
0.0542167	29.9055	1.07816	0.341366	0.77154	-6.67284	GFP_porin_Evo3-GFP_porin	ppc	FALSE
-0.048278	30.0926	-1.07713	0.341774	0.77154	-6.67391	GFP_porin_Evo3-GFP_porin	VK055_0631	FALSE
0.0518011	27.2673	1.076	0.342223	0.77154	-6.67508	GFP_porin_Evo3-GFP_porin	VK055_4089	FALSE
0.0807424	26.7823	1.07564	0.342369	0.77154	-6.67546	GFP_porin_Evo3-GFP_porin	mraY	FALSE
0.047612	27.5876	1.0735	0.343218	0.772613	-6.67767	GFP_porin_Evo3-GFP_porin	VK055_1574	FALSE
0.0490821	27.8668	1.07201	0.343813	0.772745	-6.67921	GFP_porin_Evo3-GFP_porin	secF	FALSE
0.0580117	28.0847	1.07148	0.344026	0.772745	-6.67977	GFP_porin_Evo3-GFP_porin	greB	FALSE
-0.0492349	28.5559	-1.07055	0.344396	0.772745	-6.68072	GFP_porin_Evo3-GFP_porin	VK055_4861	FALSE
0.0490857	29.827	1.06904	0.345002	0.773267	-6.68229	GFP_porin_Evo3-GFP_porin	fabZ	FALSE
-0.0497753	29.6044	-1.06544	0.346444	0.774945	-6.686	GFP_porin_Evo3-GFP_porin	VK055_3062	FALSE
0.0679207	28.8023	1.06531	0.346499	0.774945	-6.68614	GFP_porin_Evo3-GFP_porin	VK055_1850	FALSE
0.0487382	25.771	1.0614	0.348071	0.775826	-6.69017	GFP_porin_Evo3-GFP_porin	cls	FALSE
0.0702187	29.5275	1.06084	0.348296	0.775826	-6.69074	GFP_porin_Evo3-GFP_porin	murD	FALSE
0.0470215	27.4612	1.0606	0.348395	0.775826	-6.69099	GFP_porin_Evo3-GFP_porin	VK055_4982	FALSE
0.110625	25.6253	1.06017	0.34857	0.775826	-6.69144	GFP_porin_Evo3-GFP_porin	VK055_4059	FALSE
0.0469983	31.8173	1.05968	0.348766	0.775826	-6.69194	GFP_porin_Evo3-GFP_porin	pnp	FALSE
0.0947083	29.7216	1.0574	0.34969	0.776297	-6.69429	GFP_porin_Evo3-GFP_porin	dhaD	FALSE
-0.0475086	28.649	-1.05731	0.349727	0.776297	-6.69438	GFP_porin_Evo3-GFP_porin	argH	FALSE
-0.0475528	27.6274	-1.05501	0.350657	0.777528	-6.69673	GFP_porin_Evo3-GFP_porin	rsmE	FALSE
0.0497687	28.1145	1.05315	0.351415	0.777605	-6.69864	GFP_porin_Evo3-GFP_porin	pdxJ	FALSE
0.0554951	27.9416	1.05192	0.351916	0.777605	-6.6999	GFP_porin_Evo3-GFP_porin	nagA	FALSE
-0.0617688	28.2557	-1.05146	0.352105	0.777605	-6.70038	GFP_porin_Evo3-GFP_porin	VK055_1835	FALSE
-0.0527131	27.4509	-1.05124	0.352194	0.777605	-6.7006	GFP_porin_Evo3-GFP_porin	VK055_4465	FALSE
-0.0499455	27.2492	-1.04955	0.352882	0.777667	-6.70233	GFP_porin_Evo3-GFP_porin	uxaC	FALSE
-0.0624484	28.9624	-1.04933	0.352973	0.777667	-6.70255	GFP_porin_Evo3-GFP_porin	pspA	FALSE
0.0528216	28.4606	1.04739	0.353768	0.778591	-6.70454	GFP_porin_Evo3-GFP_porin	prmB	FALSE
-0.0604311	28.847	-1.041	0.35639	0.782777	-6.71105	GFP_porin_Evo3-GFP_porin	msbB	FALSE
0.0461241	31.0142	1.04001	0.356799	0.782777	-6.71206	GFP_porin_Evo3-GFP_porin	glnS	FALSE
-0.0624068	30.5338	-1.03945	0.357029	0.782777	-6.71263	GFP_porin_Evo3-GFP_porin	adk	FALSE
0.090666	26.3367	1.03908	0.357182	0.782777	-6.71301	GFP_porin_Evo3-GFP_porin	nuoH	FALSE
0.0457754	31.4033	1.0329	0.359744	0.787557	-6.71929	GFP_porin_Evo3-GFP_porin	rpsM	FALSE
0.053979	29.6796	1.03111	0.360486	0.788348	-6.72109	GFP_porin_Evo3-GFP_porin	kdgR	FALSE
0.0457823	25.316	1.02894	0.361391	0.789346	-6.72329	GFP_porin_Evo3-GFP_porin	sufD	FALSE
0.0512933	27.1033	1.02819	0.361704	0.789346	-6.72405	GFP_porin_Evo3-GFP_porin	dut	FALSE
-0.046275	27.2132	-1.02628	0.362504	0.790259	-6.72598	GFP_porin_Evo3-GFP_porin	cpxA	FALSE
0.0459992	30.0073	1.02333	0.363739	0.791349	-6.72896	GFP_porin_Evo3-GFP_porin	ffh	FALSE
0.0653617	25.9098	1.02326	0.363768	0.791349	-6.72903	GFP_porin_Evo3-GFP_porin	dcm	FALSE
0.0464803	27.8403	1.02215	0.364233	0.791529	-6.73015	GFP_porin_Evo3-GFP_porin	VK055_1853	FALSE
0.0584071	28.481	1.02124	0.364618	0.791535	-6.73107	GFP_porin_Evo3-GFP_porin	VK055_3605	FALSE
-0.0490892	23.7945	-1.0175	0.366193	0.793773	-6.73483	GFP_porin_Evo3-GFP_porin	VK055_0728	FALSE
0.0460312	29.5061	1.01697	0.366416	0.793773	-6.73536	GFP_porin_Evo3-GFP_porin	prfA	FALSE
-0.0642455	27.2799	-1.01582	0.366902	0.793996	-6.73651	GFP_porin_Evo3-GFP_porin	glnK	FALSE
0.0456856	28.5554	1.01321	0.368008	0.795557	-6.73913	GFP_porin_Evo3-GFP_porin	rlpA	FALSE
0.0452259	30.5646	1.01198	0.368529	0.795826	-6.74036	GFP_porin_Evo3-GFP_porin	VK055_2201	FALSE
-0.0535731	27.3897	-1.0107	0.369074	0.795826	-6.74165	GFP_porin_Evo3-GFP_porin	thiB	FALSE
0.0464712	29.3409	1.00943	0.369612	0.795826	-6.74292	GFP_porin_Evo3-GFP_porin	rlmI	FALSE
0.0479307	28.3377	1.0093	0.369669	0.795826	-6.74305	GFP_porin_Evo3-GFP_porin	mpl	FALSE
0.0653586	29.4288	1.00712	0.370595	0.796991	-6.74522	GFP_porin_Evo3-GFP_porin	nlpD	FALSE
0.05805	27.0078	1.00572	0.371192	0.797447	-6.74662	GFP_porin_Evo3-GFP_porin	clcA	FALSE
-0.0511912	25.3015	-1.00389	0.371975	0.7983	-6.74844	GFP_porin_Evo3-GFP_porin	VK055_0121	FALSE
0.0444037	29.8178	1.00018	0.373567	0.800115	-6.75214	GFP_porin_Evo3-GFP_porin	VK055_1061	FALSE
-0.0452505	28.3317	-1.00012	0.373593	0.800115	-6.7522	GFP_porin_Evo3-GFP_porin	murC	FALSE
-0.0487371	27.1333	-0.998526	0.374278	0.800753	-6.75379	GFP_porin_Evo3-GFP_porin	rnz	FALSE
-0.0448872	27.4593	-0.994809	0.37588	0.801999	-6.75747	GFP_porin_Evo3-GFP_porin	VK055_1145	FALSE
0.0724833	26.261	0.994046	0.376209	0.801999	-6.75823	GFP_porin_Evo3-GFP_porin	purN	FALSE
0.0440444	27.4621	0.993291	0.376535	0.801999	-6.75898	GFP_porin_Evo3-GFP_porin	VK055_0127	FALSE
0.0451055	28.863	0.992424	0.376911	0.801999	-6.75984	GFP_porin_Evo3-GFP_porin	VK055_2360	FALSE
0.0440101	26.2404	0.991264	0.377413	0.801999	-6.76099	GFP_porin_Evo3-GFP_porin	dsdC	FALSE
-0.0678762	29.3138	-0.991137	0.377468	0.801999	-6.76111	GFP_porin_Evo3-GFP_porin	VK055_5055	FALSE
0.0438755	25.3752	0.9909	0.377571	0.801999	-6.76135	GFP_porin_Evo3-GFP_porin	VK055_4764	FALSE
0.0643004	27.728	0.989746	0.378071	0.802229	-6.76249	GFP_porin_Evo3-GFP_porin	VK055_4605	FALSE
0.0442027	31.1919	0.988654	0.378546	0.802229	-6.76357	GFP_porin_Evo3-GFP_porin	glnA	FALSE
0.0520309	31.4114	0.987974	0.378841	0.802229	-6.76424	GFP_porin_Evo3-GFP_porin	htpG	FALSE
0.0454398	30.5474	0.985046	0.380116	0.804106	-6.76712	GFP_porin_Evo3-GFP_porin	hcp	FALSE
0.0435679	27.0371	0.983825	0.380648	0.804411	-6.76833	GFP_porin_Evo3-GFP_porin	VK055_3608	FALSE
0.0436095	28.6134	0.980886	0.381933	0.806304	-6.77122	GFP_porin_Evo3-GFP_porin	truA	FALSE
0.0479783	30.2499	0.978644	0.382916	0.806624	-6.77342	GFP_porin_Evo3-GFP_porin	acnB	FALSE
0.0448548	26.4781	0.978368	0.383037	0.806624	-6.77369	GFP_porin_Evo3-GFP_porin	VK055_4432	FALSE
0.0674727	26.4854	0.977875	0.383254	0.806624	-6.77418	GFP_porin_Evo3-GFP_porin	treR	FALSE
0.0438492	29.0873	0.973793	0.38505	0.808404	-6.77818	GFP_porin_Evo3-GFP_porin	msbA	FALSE
0.0468221	28.5541	0.973495	0.385181	0.808404	-6.77847	GFP_porin_Evo3-GFP_porin	VK055_1027	FALSE
-0.0711367	26.4595	-0.972857	0.385462	0.808404	-6.77909	GFP_porin_Evo3-GFP_porin	dmsD	FALSE
0.0438908	28.3908	0.972408	0.385661	0.808404	-6.77953	GFP_porin_Evo3-GFP_porin	VK055_4124	FALSE
0.0531464	25.0657	0.97009	0.386685	0.809732	-6.78179	GFP_porin_Evo3-GFP_porin	VK055_3601	FALSE
-0.0428183	27.6286	-0.968503	0.387388	0.810227	-6.78334	GFP_porin_Evo3-GFP_porin	uspA	FALSE
0.0437443	30.4756	0.966675	0.388199	0.810227	-6.78513	GFP_porin_Evo3-GFP_porin	asnS	FALSE
-0.0619668	27.3335	-0.96665	0.38821	0.810227	-6.78515	GFP_porin_Evo3-GFP_porin	speD	FALSE
0.095124	27.5417	0.966018	0.388491	0.810227	-6.78577	GFP_porin_Evo3-GFP_porin	narK	FALSE
0.0474017	27.4465	0.965147	0.388878	0.810227	-6.78661	GFP_porin_Evo3-GFP_porin	atpC	FALSE
0.0424972	32.4349	0.960109	0.391123	0.814087	-6.79151	GFP_porin_Evo3-GFP_porin	infB	FALSE
0.0434222	29.4051	0.959118	0.391566	0.814191	-6.79247	GFP_porin_Evo3-GFP_porin	VK055_1326	FALSE
0.0455121	29.3155	0.957482	0.392298	0.814534	-6.79405	GFP_porin_Evo3-GFP_porin	gor	FALSE
0.0422851	27.8304	0.956426	0.392772	0.814534	-6.79508	GFP_porin_Evo3-GFP_porin	VK055_4745	FALSE
0.0432214	28.2625	0.956115	0.392911	0.814534	-6.79538	GFP_porin_Evo3-GFP_porin	potA	FALSE
0.0436612	25.5602	0.954064	0.393832	0.815468	-6.79736	GFP_porin_Evo3-GFP_porin	VK055_4573	FALSE
0.0460779	30.7308	0.951366	0.395047	0.815468	-6.79997	GFP_porin_Evo3-GFP_porin	VK055_4646	FALSE
-0.0726639	29.3691	-0.949227	0.396011	0.815468	-6.80203	GFP_porin_Evo3-GFP_porin	atpH	FALSE
-0.0449904	28.0417	-0.948854	0.39618	0.815468	-6.80239	GFP_porin_Evo3-GFP_porin	VK055_3195	FALSE
0.0422031	27.894	0.948608	0.396291	0.815468	-6.80262	GFP_porin_Evo3-GFP_porin	VK055_4565	FALSE
0.0451615	30.0207	0.947051	0.396995	0.815468	-6.80412	GFP_porin_Evo3-GFP_porin	rhlB	FALSE
-0.0505267	26.4712	-0.946084	0.397433	0.815468	-6.80505	GFP_porin_Evo3-GFP_porin	VK055_1729	FALSE
0.0420723	28.378	0.94513	0.397866	0.815468	-6.80597	GFP_porin_Evo3-GFP_porin	cadA2	FALSE
-0.0565767	24.3035	-0.944964	0.397941	0.815468	-6.80613	GFP_porin_Evo3-GFP_porin	mtnD	FALSE
0.0419987	30.0663	0.944515	0.398144	0.815468	-6.80656	GFP_porin_Evo3-GFP_porin	VK055_0546	FALSE
0.0417218	24.6548	0.943506	0.398602	0.815468	-6.80753	GFP_porin_Evo3-GFP_porin	VK055_0274	FALSE
-0.0421324	25.4633	-0.943431	0.398636	0.815468	-6.8076	GFP_porin_Evo3-GFP_porin	ampD	FALSE
0.045175	26.0024	0.942706	0.398965	0.815468	-6.80829	GFP_porin_Evo3-GFP_porin	VK055_1651	FALSE
0.0436892	25.5007	0.942403	0.399103	0.815468	-6.80858	GFP_porin_Evo3-GFP_porin	syd	FALSE
0.0416	29.3487	0.940296	0.400062	0.815468	-6.8106	GFP_porin_Evo3-GFP_porin	trxB	FALSE
0.0429935	28.4978	0.939953	0.400218	0.815468	-6.81093	GFP_porin_Evo3-GFP_porin	VK055_1157	FALSE
-0.0547337	28.0283	-0.939567	0.400394	0.815468	-6.8113	GFP_porin_Evo3-GFP_porin	VK055_5051	FALSE
-0.0419026	26.7301	-0.939445	0.40045	0.815468	-6.81142	GFP_porin_Evo3-GFP_porin	VK055_3969	FALSE
-0.112153	26.7542	-0.93563	0.402192	0.818212	-6.81506	GFP_porin_Evo3-GFP_porin	menF	FALSE
0.0442038	26.8929	0.93445	0.402732	0.818507	-6.81619	GFP_porin_Evo3-GFP_porin	VK055_1733	FALSE
0.0967161	32.0103	0.93178	0.403957	0.819212	-6.81873	GFP_porin_Evo3-GFP_porin	VK055_0238	FALSE
-0.0421535	27.0287	-0.931441	0.404113	0.819212	-6.81905	GFP_porin_Evo3-GFP_porin	yjeE	FALSE
0.0411366	29.9685	0.930527	0.404533	0.819212	-6.81992	GFP_porin_Evo3-GFP_porin	thiI	FALSE
0.0428969	28.4688	0.928761	0.405345	0.819212	-6.8216	GFP_porin_Evo3-GFP_porin	pepP	FALSE
-0.0478404	27.2978	-0.928593	0.405423	0.819212	-6.82176	GFP_porin_Evo3-GFP_porin	dsdA	FALSE
0.0420095	27.9289	0.928286	0.405564	0.819212	-6.82205	GFP_porin_Evo3-GFP_porin	VK055_4272	FALSE
-0.0457921	27.8142	-0.92552	0.40684	0.819212	-6.82468	GFP_porin_Evo3-GFP_porin	gph6	FALSE
0.0451123	26.1267	0.925144	0.407014	0.819212	-6.82503	GFP_porin_Evo3-GFP_porin	pldA	FALSE
0.042905	28.8184	0.924908	0.407123	0.819212	-6.82526	GFP_porin_Evo3-GFP_porin	dapB	FALSE
-0.0413404	26.123	-0.924714	0.407213	0.819212	-6.82544	GFP_porin_Evo3-GFP_porin	VK055_0859	FALSE
-0.080654	28.6691	-0.923567	0.407743	0.819212	-6.82653	GFP_porin_Evo3-GFP_porin	smpB	FALSE
0.0442643	30.4373	0.922582	0.408199	0.819212	-6.82746	GFP_porin_Evo3-GFP_porin	kdsA	FALSE
-0.0408119	28.1969	-0.921602	0.408654	0.819212	-6.82838	GFP_porin_Evo3-GFP_porin	yibP	FALSE
0.0415663	29.8636	0.921595	0.408657	0.819212	-6.82839	GFP_porin_Evo3-GFP_porin	phoU	FALSE
0.0460861	29.7177	0.920529	0.409151	0.819212	-6.8294	GFP_porin_Evo3-GFP_porin	aspA	FALSE
0.0407005	30.7459	0.919049	0.409839	0.819212	-6.83079	GFP_porin_Evo3-GFP_porin	pyk	FALSE
0.0435692	27.9208	0.917632	0.410498	0.819212	-6.83213	GFP_porin_Evo3-GFP_porin	purD	FALSE
-0.0583012	26.2996	-0.917468	0.410574	0.819212	-6.83229	GFP_porin_Evo3-GFP_porin	yihX	FALSE
-0.0503706	26.8763	-0.914591	0.411916	0.819212	-6.83499	GFP_porin_Evo3-GFP_porin	hemA	FALSE
-0.0419469	26.5759	-0.912695	0.412802	0.819212	-6.83678	GFP_porin_Evo3-GFP_porin	VK055_0349	FALSE
-0.0669554	27.3594	-0.912538	0.412875	0.819212	-6.83692	GFP_porin_Evo3-GFP_porin	VK055_0911	FALSE
0.0451428	27.5477	0.912245	0.413012	0.819212	-6.8372	GFP_porin_Evo3-GFP_porin	purK	FALSE
0.0402793	25.6527	0.910904	0.41364	0.819212	-6.83846	GFP_porin_Evo3-GFP_porin	VK055_3735	FALSE
0.0413444	27.8459	0.910838	0.413671	0.819212	-6.83852	GFP_porin_Evo3-GFP_porin	VK055_4709	FALSE
0.0414866	27.4758	0.910542	0.413809	0.819212	-6.8388	GFP_porin_Evo3-GFP_porin	glgX	FALSE
0.0410118	30.1716	0.907153	0.4154	0.819212	-6.84197	GFP_porin_Evo3-GFP_porin	VK055_3742	FALSE
-0.0399595	28.1155	-0.903839	0.41696	0.819212	-6.84507	GFP_porin_Evo3-GFP_porin	VK055_4058	FALSE
0.0659232	27.2538	0.903624	0.417061	0.819212	-6.84527	GFP_porin_Evo3-GFP_porin	nikE3	FALSE
0.0399286	26.955	0.902375	0.417651	0.819212	-6.84643	GFP_porin_Evo3-GFP_porin	VK055_3956	FALSE
0.0430939	29.9349	0.902038	0.41781	0.819212	-6.84675	GFP_porin_Evo3-GFP_porin	rfaE	FALSE
0.0585203	28.7911	0.901073	0.418266	0.819212	-6.84764	GFP_porin_Evo3-GFP_porin	dhaK	FALSE
-0.04282	27.9181	-0.900994	0.418304	0.819212	-6.84772	GFP_porin_Evo3-GFP_porin	cysM	FALSE
-0.0508898	30.3394	-0.900626	0.418477	0.819212	-6.84806	GFP_porin_Evo3-GFP_porin	crp	FALSE
0.0452386	27.0052	0.900502	0.418536	0.819212	-6.84818	GFP_porin_Evo3-GFP_porin	rnt	FALSE
0.0684655	24.8663	0.900249	0.418656	0.819212	-6.84841	GFP_porin_Evo3-GFP_porin	VK055_3577	FALSE
0.0481769	26.4492	0.899787	0.418874	0.819212	-6.84884	GFP_porin_Evo3-GFP_porin	VK055_2743	FALSE
0.043364	27.9687	0.899604	0.418961	0.819212	-6.84901	GFP_porin_Evo3-GFP_porin	VK055_3281	FALSE
-0.0415142	27.4939	-0.898537	0.419467	0.819212	-6.85	GFP_porin_Evo3-GFP_porin	uhpA	FALSE
0.0431195	28.8637	0.89676	0.42031	0.819212	-6.85165	GFP_porin_Evo3-GFP_porin	etrA	FALSE
0.0400327	29.564	0.895376	0.420967	0.819212	-6.85294	GFP_porin_Evo3-GFP_porin	VK055_1188	FALSE
0.0488506	29.2373	0.895268	0.421018	0.819212	-6.85304	GFP_porin_Evo3-GFP_porin	rep	FALSE
0.0429406	29.3394	0.894299	0.421479	0.819212	-6.85394	GFP_porin_Evo3-GFP_porin	VK055_4156	FALSE
0.0396264	26.6623	0.893905	0.421666	0.819212	-6.8543	GFP_porin_Evo3-GFP_porin	proX	FALSE
0.0396976	27.75	0.893118	0.422041	0.819212	-6.85503	GFP_porin_Evo3-GFP_porin	ubiH	FALSE
-0.0409955	27.8015	-0.892339	0.422412	0.819212	-6.85575	GFP_porin_Evo3-GFP_porin	rlmB	FALSE
-0.0503311	28.2428	-0.892002	0.422573	0.819212	-6.85606	GFP_porin_Evo3-GFP_porin	ygiN	FALSE
0.0395622	27.7348	0.89188	0.422631	0.819212	-6.85618	GFP_porin_Evo3-GFP_porin	cytR	FALSE
0.0424719	25.7103	0.891221	0.422945	0.819212	-6.85678	GFP_porin_Evo3-GFP_porin	VK055_4977	FALSE
-0.0393584	26.8949	-0.890136	0.423463	0.819212	-6.85779	GFP_porin_Evo3-GFP_porin	envZ	FALSE
-0.0408576	27.1091	-0.889922	0.423566	0.819212	-6.85798	GFP_porin_Evo3-GFP_porin	lipB	FALSE
0.0403153	28.899	0.88952	0.423758	0.819212	-6.85836	GFP_porin_Evo3-GFP_porin	alr2	FALSE
0.0461511	27.8828	0.888541	0.424226	0.819212	-6.85926	GFP_porin_Evo3-GFP_porin	VK055_1708	FALSE
-0.0532932	24.8333	-0.888417	0.424285	0.819212	-6.85937	GFP_porin_Evo3-GFP_porin	modC	FALSE
0.0484394	26.8109	0.888094	0.42444	0.819212	-6.85967	GFP_porin_Evo3-GFP_porin	paaY	FALSE
0.0413467	29.1578	0.884938	0.425952	0.819723	-6.86258	GFP_porin_Evo3-GFP_porin	folC	FALSE
0.0407452	27.3271	0.884279	0.426269	0.819723	-6.86319	GFP_porin_Evo3-GFP_porin	pstA	FALSE
-0.0512842	27.1222	-0.883461	0.426661	0.819723	-6.86394	GFP_porin_Evo3-GFP_porin	VK055_0247	FALSE
0.108079	27.4233	0.883444	0.426669	0.819723	-6.86395	GFP_porin_Evo3-GFP_porin	VK055_0619	FALSE
0.040817	29.1671	0.88234	0.4272	0.819723	-6.86497	GFP_porin_Evo3-GFP_porin	galE	FALSE
0.0893077	27.0909	0.88178	0.42747	0.819723	-6.86548	GFP_porin_Evo3-GFP_porin	VK055_0474	FALSE
0.0389885	27.682	0.881769	0.427475	0.819723	-6.86549	GFP_porin_Evo3-GFP_porin	wecF	FALSE
-0.0403771	27.041	-0.880434	0.428118	0.819996	-6.86672	GFP_porin_Evo3-GFP_porin	VK055_4174	FALSE
-0.0389664	28.1748	-0.87983	0.428409	0.819996	-6.86727	GFP_porin_Evo3-GFP_porin	rumA	FALSE
0.0388169	26.2471	0.878053	0.429267	0.820878	-6.8689	GFP_porin_Evo3-GFP_porin	VK055_2219	FALSE
-0.0572953	30.0399	-0.876887	0.42983	0.821198	-6.86996	GFP_porin_Evo3-GFP_porin	VK055_4700	FALSE
0.0654255	24.7512	0.87565	0.430429	0.821369	-6.87109	GFP_porin_Evo3-GFP_porin	glpA	FALSE
0.0415387	24.6448	0.874642	0.430917	0.821369	-6.87201	GFP_porin_Evo3-GFP_porin	ppnK	FALSE
0.0444962	28.0979	0.874244	0.431109	0.821369	-6.87238	GFP_porin_Evo3-GFP_porin	rlmH	FALSE
0.0492664	24.2304	0.872536	0.431938	0.821589	-6.87393	GFP_porin_Evo3-GFP_porin	VK055_2690	FALSE
-0.0844448	29.3561	-0.872074	0.432162	0.821589	-6.87436	GFP_porin_Evo3-GFP_porin	rbfA	FALSE
0.0462784	26.3778	0.871553	0.432415	0.821589	-6.87483	GFP_porin_Evo3-GFP_porin	VK055_0261	FALSE
0.0485948	26.8262	0.869275	0.433523	0.822621	-6.8769	GFP_porin_Evo3-GFP_porin	VK055_1290	FALSE
0.0394948	30.5578	0.868804	0.433753	0.822621	-6.87733	GFP_porin_Evo3-GFP_porin	accA	FALSE
0.0397885	29.432	0.865855	0.435191	0.824594	-6.88001	GFP_porin_Evo3-GFP_porin	clpA	FALSE
0.041355	27.9492	0.863695	0.436247	0.825132	-6.88196	GFP_porin_Evo3-GFP_porin	glgP	FALSE
0.0399324	27.2911	0.863086	0.436545	0.825132	-6.88251	GFP_porin_Evo3-GFP_porin	yqcB	FALSE
0.0403748	31.271	0.862831	0.43667	0.825132	-6.88275	GFP_porin_Evo3-GFP_porin	topA	FALSE
0.0385381	28.7527	0.860926	0.437604	0.825553	-6.88447	GFP_porin_Evo3-GFP_porin	secB	FALSE
0.0409102	27.8651	0.859971	0.438073	0.825553	-6.88533	GFP_porin_Evo3-GFP_porin	VK055_3496	FALSE
0.0380158	27.8828	0.859937	0.438089	0.825553	-6.88536	GFP_porin_Evo3-GFP_porin	prmA	FALSE
0.040191	28.1403	0.859082	0.438509	0.825593	-6.88613	GFP_porin_Evo3-GFP_porin	VK055_2790	FALSE
0.0390257	23.572	0.856955	0.439556	0.826812	-6.88805	GFP_porin_Evo3-GFP_porin	xylB2	FALSE
-0.0487341	26.4382	-0.85535	0.440347	0.827548	-6.88949	GFP_porin_Evo3-GFP_porin	pdxA2	FALSE
-0.0397142	27.4214	-0.85006	0.442961	0.82975	-6.89424	GFP_porin_Evo3-GFP_porin	VK055_4035	FALSE
-0.0470853	25.3689	-0.849296	0.44334	0.82975	-6.89492	GFP_porin_Evo3-GFP_porin	VK055_4417	FALSE
0.0380912	26.6365	0.848633	0.443669	0.82975	-6.89551	GFP_porin_Evo3-GFP_porin	VK055_0170	FALSE
0.0388164	29.9671	0.847899	0.444033	0.82975	-6.89617	GFP_porin_Evo3-GFP_porin	VK055_4918	FALSE
0.0421993	28.2857	0.846697	0.44463	0.82975	-6.89724	GFP_porin_Evo3-GFP_porin	fmt	FALSE
0.0385604	28.012	0.845842	0.445055	0.82975	-6.89801	GFP_porin_Evo3-GFP_porin	VK055_1062	FALSE
0.0374017	28.1426	0.845835	0.445058	0.82975	-6.89801	GFP_porin_Evo3-GFP_porin	ubiB	FALSE
-0.0400017	28.4524	-0.845458	0.445246	0.82975	-6.89835	GFP_porin_Evo3-GFP_porin	glgC	FALSE
0.0373135	30.9167	0.844054	0.445945	0.82975	-6.8996	GFP_porin_Evo3-GFP_porin	zwf	FALSE
0.0479514	27.0722	0.843783	0.44608	0.82975	-6.89984	GFP_porin_Evo3-GFP_porin	gmk	FALSE
-0.163631	25.8133	-0.843073	0.446434	0.82975	-6.90047	GFP_porin_Evo3-GFP_porin	hypB	FALSE
0.0383183	26.592	0.84239	0.446774	0.82975	-6.90108	GFP_porin_Evo3-GFP_porin	mltE	FALSE
-0.0392688	30.1943	-0.84199	0.446974	0.82975	-6.90144	GFP_porin_Evo3-GFP_porin	glpX	FALSE
-0.0492185	27.2276	-0.84101	0.447463	0.82975	-6.90231	GFP_porin_Evo3-GFP_porin	VK055_1537	FALSE
0.0375141	30.738	0.840447	0.447745	0.82975	-6.90281	GFP_porin_Evo3-GFP_porin	typA	FALSE
0.0371714	31.4995	0.840078	0.447929	0.82975	-6.90313	GFP_porin_Evo3-GFP_porin	yaeT	FALSE
0.0386967	28.0328	0.837241	0.449349	0.831179	-6.90565	GFP_porin_Evo3-GFP_porin	ytjC	FALSE
0.0453176	29.5131	0.836934	0.449503	0.831179	-6.90592	GFP_porin_Evo3-GFP_porin	VK055_5030	FALSE
0.0471857	26.6932	0.835666	0.450139	0.831553	-6.90704	GFP_porin_Evo3-GFP_porin	yadF	FALSE
-0.0415101	25.8421	-0.83493	0.450508	0.831553	-6.9077	GFP_porin_Evo3-GFP_porin	VK055_3558	FALSE
-0.0368705	26.8114	-0.833195	0.45138	0.832421	-6.90923	GFP_porin_Evo3-GFP_porin	VK055_1265	FALSE
-0.0670962	23.9879	-0.830994	0.452488	0.83356	-6.91117	GFP_porin_Evo3-GFP_porin	VK055_2701	FALSE
0.0521	23.4954	0.830359	0.452808	0.83356	-6.91173	GFP_porin_Evo3-GFP_porin	bsdC	FALSE
0.0371661	27.9957	0.828312	0.453842	0.83356	-6.91353	GFP_porin_Evo3-GFP_porin	ftsN	FALSE
-0.0372183	26.5257	-0.827583	0.45421	0.83356	-6.91417	GFP_porin_Evo3-GFP_porin	VK055_1350	FALSE
-0.0485345	24.3355	-0.827433	0.454286	0.83356	-6.9143	GFP_porin_Evo3-GFP_porin	VK055_3204	FALSE
-0.0393811	27.6894	-0.825728	0.455148	0.83356	-6.9158	GFP_porin_Evo3-GFP_porin	glpR	FALSE
0.0401604	28.3062	0.82528	0.455375	0.83356	-6.91619	GFP_porin_Evo3-GFP_porin	VK055_2522	FALSE
-0.03745	28.6527	-0.825042	0.455496	0.83356	-6.9164	GFP_porin_Evo3-GFP_porin	nqrF	FALSE
-0.0375746	28.0808	-0.824796	0.45562	0.83356	-6.91661	GFP_porin_Evo3-GFP_porin	VK055_4792	FALSE
0.0363854	27.2667	0.82294	0.456562	0.834545	-6.91824	GFP_porin_Evo3-GFP_porin	VK055_1254	FALSE
-0.0504262	31.3681	-0.820978	0.457559	0.834714	-6.91996	GFP_porin_Evo3-GFP_porin	VK055_4748	FALSE
0.0474625	30.7701	0.817972	0.459088	0.834714	-6.92258	GFP_porin_Evo3-GFP_porin	acrB	FALSE
-0.0422929	28.0862	-0.816891	0.45964	0.834714	-6.92352	GFP_porin_Evo3-GFP_porin	rob	FALSE
0.0384474	29.1078	0.816834	0.459669	0.834714	-6.92357	GFP_porin_Evo3-GFP_porin	pdxH	FALSE
-0.0366572	30.4495	-0.81612	0.460033	0.834714	-6.92419	GFP_porin_Evo3-GFP_porin	yfeX	FALSE
-0.0505219	28.8207	-0.815865	0.460163	0.834714	-6.92441	GFP_porin_Evo3-GFP_porin	purC	FALSE
0.0513294	27.9942	0.815506	0.460347	0.834714	-6.92472	GFP_porin_Evo3-GFP_porin	VK055_4914	FALSE
0.0504118	29.5776	0.814388	0.460919	0.834714	-6.92569	GFP_porin_Evo3-GFP_porin	rplT	FALSE
0.0369767	28.0194	0.813917	0.461159	0.834714	-6.9261	GFP_porin_Evo3-GFP_porin	pyrE	FALSE
-0.0389577	23.5123	-0.811099	0.462603	0.834714	-6.92855	GFP_porin_Evo3-GFP_porin	fggY	FALSE
-0.0358506	27.6659	-0.810936	0.462686	0.834714	-6.92869	GFP_porin_Evo3-GFP_porin	VK055_3403	FALSE
0.035841	29.2029	0.810572	0.462873	0.834714	-6.929	GFP_porin_Evo3-GFP_porin	gutQ	FALSE
0.0385895	22.295	0.810073	0.463129	0.834714	-6.92943	GFP_porin_Evo3-GFP_porin	VK055_2200	FALSE
-0.0376684	26.3039	-0.809625	0.463359	0.834714	-6.92982	GFP_porin_Evo3-GFP_porin	VK055_4362	FALSE
-0.0394739	26.0048	-0.809129	0.463614	0.834714	-6.93025	GFP_porin_Evo3-GFP_porin	VK055_2691	FALSE
-0.0366751	27.1806	-0.808531	0.463921	0.834714	-6.93077	GFP_porin_Evo3-GFP_porin	VK055_5018	FALSE
0.0431154	27.445	0.808241	0.46407	0.834714	-6.93102	GFP_porin_Evo3-GFP_porin	recB	FALSE
0.0399186	29.6638	0.808049	0.464169	0.834714	-6.93119	GFP_porin_Evo3-GFP_porin	ftsY	FALSE
0.0387416	27.8046	0.80777	0.464312	0.834714	-6.93143	GFP_porin_Evo3-GFP_porin	VK055_0066	FALSE
-0.0356844	28.5872	-0.804585	0.465953	0.836937	-6.93417	GFP_porin_Evo3-GFP_porin	VK055_0967	FALSE
0.0384716	30.6472	0.803262	0.466636	0.837437	-6.93531	GFP_porin_Evo3-GFP_porin	guaB	FALSE
-0.035649	24.2265	-0.800915	0.467849	0.838887	-6.93733	GFP_porin_Evo3-GFP_porin	VK055_2681	FALSE
0.0365777	30.812	0.799066	0.468806	0.839877	-6.93891	GFP_porin_Evo3-GFP_porin	rfaD	FALSE
0.0626776	29.2261	0.795437	0.470689	0.842382	-6.94202	GFP_porin_Evo3-GFP_porin	dhaK2	FALSE
-0.0375243	26.3739	-0.794805	0.471018	0.842382	-6.94256	GFP_porin_Evo3-GFP_porin	xerC	FALSE
-0.0526028	24.8034	-0.791252	0.472869	0.843431	-6.94558	GFP_porin_Evo3-GFP_porin	VK055_1819	FALSE
-0.0356589	31.7645	-0.790924	0.47304	0.843431	-6.94586	GFP_porin_Evo3-GFP_porin	VK055_3909	FALSE
0.061355	26.9523	0.790628	0.473194	0.843431	-6.94611	GFP_porin_Evo3-GFP_porin	VK055_4981	FALSE
0.0464778	27.5437	0.790553	0.473233	0.843431	-6.94618	GFP_porin_Evo3-GFP_porin	recG	FALSE
0.0363916	26.9278	0.789503	0.473782	0.843682	-6.94707	GFP_porin_Evo3-GFP_porin	VK055_4928	FALSE
-0.0559564	28.0412	-0.788122	0.474504	0.844242	-6.94824	GFP_porin_Evo3-GFP_porin	psd	FALSE
0.0442305	29.2329	0.785719	0.475762	0.845419	-6.95028	GFP_porin_Evo3-GFP_porin	VK055_2387	FALSE
0.0362421	30.797	0.784205	0.476556	0.845419	-6.95156	GFP_porin_Evo3-GFP_porin	ispG	FALSE
-0.0379415	27.5146	-0.78389	0.476722	0.845419	-6.95182	GFP_porin_Evo3-GFP_porin	pyrB	FALSE
0.0348756	26.7488	0.782305	0.477554	0.845419	-6.95316	GFP_porin_Evo3-GFP_porin	ganA	FALSE
-0.0461206	28.4662	-0.781253	0.478108	0.845419	-6.95405	GFP_porin_Evo3-GFP_porin	VK055_3725	FALSE
0.0799927	30.0515	0.780249	0.478636	0.845419	-6.95489	GFP_porin_Evo3-GFP_porin	VK055_0617	FALSE
0.0445164	27.1437	0.779367	0.479101	0.845419	-6.95564	GFP_porin_Evo3-GFP_porin	VK055_5035	FALSE
-0.042924	27.0468	-0.778238	0.479695	0.845419	-6.95658	GFP_porin_Evo3-GFP_porin	queC	FALSE
-0.0377772	27.8832	-0.778062	0.479788	0.845419	-6.95673	GFP_porin_Evo3-GFP_porin	tesB	FALSE
0.0343522	30.9311	0.776739	0.480487	0.845419	-6.95784	GFP_porin_Evo3-GFP_porin	atpD	FALSE
0.0356468	27.5675	0.776666	0.480525	0.845419	-6.9579	GFP_porin_Evo3-GFP_porin	VK055_0480	FALSE
-0.0351231	25.3904	-0.77566	0.481057	0.845419	-6.95875	GFP_porin_Evo3-GFP_porin	ccmA4	FALSE
0.0354652	30.8483	0.775371	0.48121	0.845419	-6.95899	GFP_porin_Evo3-GFP_porin	tal3	FALSE
0.0348858	28.5441	0.774294	0.48178	0.845419	-6.95989	GFP_porin_Evo3-GFP_porin	trmD	FALSE
0.0371092	29.1797	0.773316	0.482297	0.845419	-6.96071	GFP_porin_Evo3-GFP_porin	rnd	FALSE
-0.0395884	30.2399	-0.773244	0.482336	0.845419	-6.96077	GFP_porin_Evo3-GFP_porin	onr	FALSE
-0.0345426	25.211	-0.773045	0.482441	0.845419	-6.96094	GFP_porin_Evo3-GFP_porin	btuD	FALSE
-0.0359193	28.8274	-0.772908	0.482514	0.845419	-6.96105	GFP_porin_Evo3-GFP_porin	udp	FALSE
-0.049149	25.6025	-0.771366	0.483331	0.846136	-6.96234	GFP_porin_Evo3-GFP_porin	gmhA2	FALSE
-0.0346008	27.7909	-0.770376	0.483856	0.84634	-6.96317	GFP_porin_Evo3-GFP_porin	glk	FALSE
0.0352274	29.6024	0.76887	0.484656	0.847024	-6.96442	GFP_porin_Evo3-GFP_porin	uvrA	FALSE
0.0369153	31.7912	0.768007	0.485116	0.847112	-6.96514	GFP_porin_Evo3-GFP_porin	rplJ	FALSE
0.0485422	29.1976	0.767204	0.485543	0.847144	-6.96581	GFP_porin_Evo3-GFP_porin	rpsP	FALSE
0.0359093	30.6741	0.765029	0.486702	0.848355	-6.96761	GFP_porin_Evo3-GFP_porin	lptD	FALSE
-0.0345837	27.4983	-0.763841	0.487336	0.848355	-6.9686	GFP_porin_Evo3-GFP_porin	VK055_0273	FALSE
-0.0349793	28.6031	-0.763597	0.487466	0.848355	-6.9688	GFP_porin_Evo3-GFP_porin	yadG	FALSE
-0.033891	26.8684	-0.761636	0.488514	0.849074	-6.97042	GFP_porin_Evo3-GFP_porin	lpxK	FALSE
-0.0345818	31.5986	-0.76129	0.488699	0.849074	-6.97071	GFP_porin_Evo3-GFP_porin	pstS	FALSE
-0.0600027	27.0804	-0.759135	0.489854	0.850003	-6.97249	GFP_porin_Evo3-GFP_porin	VK055_4763	FALSE
0.0344062	27.6918	0.756095	0.491485	0.850003	-6.975	GFP_porin_Evo3-GFP_porin	tyrB2	FALSE
0.0334968	25.6289	0.754485	0.492351	0.850003	-6.97632	GFP_porin_Evo3-GFP_porin	acrR	FALSE
-0.0338896	28.0838	-0.753209	0.493038	0.850003	-6.97737	GFP_porin_Evo3-GFP_porin	VK055_2190	FALSE
-0.0363476	29.2857	-0.753015	0.493142	0.850003	-6.97752	GFP_porin_Evo3-GFP_porin	yidA	FALSE
-0.103316	23.7211	-0.750963	0.494248	0.850003	-6.97921	GFP_porin_Evo3-GFP_porin	VK055_3313	FALSE
0.0363321	27.2506	0.750301	0.494606	0.850003	-6.97975	GFP_porin_Evo3-GFP_porin	nagZ	FALSE
-0.0334745	26.6112	-0.750237	0.49464	0.850003	-6.9798	GFP_porin_Evo3-GFP_porin	amiB	FALSE
0.0337497	30.0571	0.750198	0.494662	0.850003	-6.97983	GFP_porin_Evo3-GFP_porin	VK055_5033	FALSE
-0.0575315	23.4049	-0.748649	0.495498	0.850003	-6.9811	GFP_porin_Evo3-GFP_porin	VK055_4595	FALSE
-0.0405034	26.4779	-0.748544	0.495555	0.850003	-6.98118	GFP_porin_Evo3-GFP_porin	argC	FALSE
0.0355251	28.4605	0.74712	0.496326	0.850003	-6.98234	GFP_porin_Evo3-GFP_porin	VK055_3515	FALSE
-0.0522135	27.1653	-0.747054	0.496361	0.850003	-6.9824	GFP_porin_Evo3-GFP_porin	gloA	FALSE
0.0379243	30.2826	0.746211	0.496818	0.850003	-6.98308	GFP_porin_Evo3-GFP_porin	VK055_4873	FALSE
0.0567233	25.3598	0.745625	0.497135	0.850003	-6.98356	GFP_porin_Evo3-GFP_porin	VK055_3588	FALSE
0.0657318	30.5978	0.745261	0.497333	0.850003	-6.98386	GFP_porin_Evo3-GFP_porin	narH	FALSE
0.0329351	25.5115	0.744933	0.49751	0.850003	-6.98412	GFP_porin_Evo3-GFP_porin	VK055_1803	FALSE
-0.0680046	25.6091	-0.74463	0.497675	0.850003	-6.98437	GFP_porin_Evo3-GFP_porin	VK055_4783	FALSE
0.032909	29.2398	0.743697	0.498181	0.850003	-6.98513	GFP_porin_Evo3-GFP_porin	lepB	FALSE
-0.0433589	27.1712	-0.743297	0.498398	0.850003	-6.98545	GFP_porin_Evo3-GFP_porin	yrbK	FALSE
0.0329843	27.8794	0.742915	0.498606	0.850003	-6.98576	GFP_porin_Evo3-GFP_porin	VK055_1503	FALSE
0.0485152	26.374	0.742335	0.498921	0.850003	-6.98623	GFP_porin_Evo3-GFP_porin	VK055_3994	FALSE
0.0328297	28.6145	0.742114	0.499041	0.850003	-6.98641	GFP_porin_Evo3-GFP_porin	emrR	FALSE
-0.0446667	24.4942	-0.741418	0.499419	0.850003	-6.98698	GFP_porin_Evo3-GFP_porin	ccmA11	FALSE
-0.0328053	26.9024	-0.741279	0.499495	0.850003	-6.98709	GFP_porin_Evo3-GFP_porin	aroD	FALSE
0.0844577	25.5636	0.740098	0.500138	0.850101	-6.98805	GFP_porin_Evo3-GFP_porin	narJ	FALSE
-0.0424854	28.3624	-0.739665	0.500373	0.850101	-6.9884	GFP_porin_Evo3-GFP_porin	VK055_1848	FALSE
0.0341728	27.5993	0.738002	0.50128	0.850392	-6.98974	GFP_porin_Evo3-GFP_porin	lpxL2	FALSE
0.0330512	31.3287	0.736516	0.502091	0.850392	-6.99094	GFP_porin_Evo3-GFP_porin	VK055_3694	FALSE
-0.0336969	27.8183	-0.735912	0.50242	0.850392	-6.99143	GFP_porin_Evo3-GFP_porin	cpdB	FALSE
0.0327098	28.7462	0.735405	0.502698	0.850392	-6.99184	GFP_porin_Evo3-GFP_porin	nuoB	FALSE
-0.0744855	27.2321	-0.735156	0.502833	0.850392	-6.99204	GFP_porin_Evo3-GFP_porin	bphK	FALSE
-0.0324957	26.1653	-0.734836	0.503008	0.850392	-6.99229	GFP_porin_Evo3-GFP_porin	VK055_3172	FALSE
-0.0457261	24.111	-0.733444	0.50377	0.850985	-6.99341	GFP_porin_Evo3-GFP_porin	VK055_2430	FALSE
0.0324787	26.13	0.731838	0.50465	0.851776	-6.9947	GFP_porin_Evo3-GFP_porin	VK055_4889	FALSE
0.0329899	27.5947	0.730276	0.505506	0.852234	-6.99596	GFP_porin_Evo3-GFP_porin	cysI	FALSE
-0.0635011	25.4909	-0.729843	0.505744	0.852234	-6.9963	GFP_porin_Evo3-GFP_porin	VK055_5067	FALSE
0.0558784	27.6245	0.728461	0.506503	0.852544	-6.99741	GFP_porin_Evo3-GFP_porin	cpxR	FALSE
0.0331408	27.3003	0.727345	0.507117	0.852544	-6.9983	GFP_porin_Evo3-GFP_porin	yaiH	FALSE
-0.0322013	28.611	-0.727261	0.507163	0.852544	-6.99837	GFP_porin_Evo3-GFP_porin	VK055_1191	FALSE
0.0343968	30.3811	0.725267	0.508261	0.853272	-6.99996	GFP_porin_Evo3-GFP_porin	tyrS	FALSE
0.0505351	29.1104	0.724762	0.508539	0.853272	-7.00036	GFP_porin_Evo3-GFP_porin	era	FALSE
0.0323416	30.7455	0.72423	0.508832	0.853272	-7.00078	GFP_porin_Evo3-GFP_porin	polA	FALSE
0.0432859	29.3502	0.722641	0.509709	0.853298	-7.00205	GFP_porin_Evo3-GFP_porin	dmsA	FALSE
-0.0340744	28.1896	-0.721946	0.510093	0.853298	-7.0026	GFP_porin_Evo3-GFP_porin	thiL	FALSE
0.0319172	26.6265	0.721714	0.510221	0.853298	-7.00278	GFP_porin_Evo3-GFP_porin	glpG	FALSE
0.0350831	27.7372	0.721217	0.510496	0.853298	-7.00318	GFP_porin_Evo3-GFP_porin	VK055_5074	FALSE
0.0413361	26.9566	0.718519	0.511989	0.854258	-7.00532	GFP_porin_Evo3-GFP_porin	VK055_4222	FALSE
-0.0608047	25.5883	-0.718185	0.512174	0.854258	-7.00558	GFP_porin_Evo3-GFP_porin	VK055_3299	FALSE
-0.0397266	27.3668	-0.717479	0.512565	0.854258	-7.00614	GFP_porin_Evo3-GFP_porin	VK055_1432	FALSE
0.0338785	30.9798	0.7172	0.51272	0.854258	-7.00636	GFP_porin_Evo3-GFP_porin	deoD	FALSE
0.0490217	27.6885	0.714814	0.514044	0.855776	-7.00824	GFP_porin_Evo3-GFP_porin	VK055_2366	FALSE
-0.0316914	25.7401	-0.714062	0.514462	0.855784	-7.00883	GFP_porin_Evo3-GFP_porin	pdxA3	FALSE
-0.0321402	27.9062	-0.712759	0.515187	0.855857	-7.00986	GFP_porin_Evo3-GFP_porin	mlc	FALSE
0.0317565	29.1349	0.71157	0.515849	0.855857	-7.01079	GFP_porin_Evo3-GFP_porin	proB	FALSE
-0.0521018	29.3875	-0.711475	0.515902	0.855857	-7.01087	GFP_porin_Evo3-GFP_porin	gshB	FALSE
0.0323276	28.1244	0.711013	0.516159	0.855857	-7.01123	GFP_porin_Evo3-GFP_porin	cyaY	FALSE
-0.0314545	25.2423	-0.707949	0.517869	0.857614	-7.01363	GFP_porin_Evo3-GFP_porin	fghA	FALSE
0.0315248	29.3843	0.707476	0.518133	0.857614	-7.014	GFP_porin_Evo3-GFP_porin	nusB	FALSE
0.0471406	27.2953	0.70689	0.518461	0.857614	-7.01446	GFP_porin_Evo3-GFP_porin	VK055_2212	FALSE
0.036255	29.0389	0.704358	0.519877	0.858665	-7.01643	GFP_porin_Evo3-GFP_porin	sseA	FALSE
0.0336722	27.4016	0.704272	0.519926	0.858665	-7.0165	GFP_porin_Evo3-GFP_porin	VK055_1584	FALSE
-0.0333606	26.2709	-0.700726	0.521915	0.85974	-7.01926	GFP_porin_Evo3-GFP_porin	VK055_3087	FALSE
0.0309976	32.1474	0.700642	0.521962	0.85974	-7.01932	GFP_porin_Evo3-GFP_porin	VK055_4127	FALSE
-0.0389284	26.2274	-0.699859	0.522402	0.85974	-7.01993	GFP_porin_Evo3-GFP_porin	ureC	FALSE
0.0639232	28.8914	0.699804	0.522433	0.85974	-7.01997	GFP_porin_Evo3-GFP_porin	queF	FALSE
0.032277	28.3527	0.698728	0.523038	0.85974	-7.02081	GFP_porin_Evo3-GFP_porin	VK055_4388	FALSE
0.0321678	28.9532	0.698177	0.523348	0.85974	-7.02123	GFP_porin_Evo3-GFP_porin	VK055_2488	FALSE
0.0331983	27.7059	0.697939	0.523483	0.85974	-7.02142	GFP_porin_Evo3-GFP_porin	VK055_2081	FALSE
0.0369804	29.0248	0.696399	0.52435	0.860298	-7.02261	GFP_porin_Evo3-GFP_porin	VK055_4624	FALSE
-0.03109	29.2731	-0.693807	0.525812	0.860298	-7.02461	GFP_porin_Evo3-GFP_porin	VK055_4279	FALSE
0.0306656	30.5988	0.69233	0.526647	0.860298	-7.02574	GFP_porin_Evo3-GFP_porin	edd	FALSE
-0.0316582	28.4201	-0.690923	0.527443	0.860298	-7.02682	GFP_porin_Evo3-GFP_porin	dacB	FALSE
0.0387875	26.5189	0.690599	0.527627	0.860298	-7.02707	GFP_porin_Evo3-GFP_porin	VK055_0852	FALSE
0.0324259	29.3454	0.690511	0.527677	0.860298	-7.02714	GFP_porin_Evo3-GFP_porin	ahpF	FALSE
-0.0308179	28.0621	-0.689854	0.528048	0.860298	-7.02764	GFP_porin_Evo3-GFP_porin	VK055_0300	FALSE
0.0304532	31.2675	0.688798	0.528647	0.860298	-7.02845	GFP_porin_Evo3-GFP_porin	VK055_3995	FALSE
0.0321506	25.1225	0.688379	0.528884	0.860298	-7.02877	GFP_porin_Evo3-GFP_porin	VK055_1694	FALSE
0.0702192	25.508	0.687975	0.529114	0.860298	-7.02908	GFP_porin_Evo3-GFP_porin	VK055_4458	FALSE
-0.115388	26.2744	-0.68695	0.529695	0.860298	-7.02987	GFP_porin_Evo3-GFP_porin	VK055_4457	FALSE
0.0387278	28.018	0.686553	0.529921	0.860298	-7.03017	GFP_porin_Evo3-GFP_porin	VK055_3968	FALSE
0.0357183	27.4265	0.686402	0.530007	0.860298	-7.03028	GFP_porin_Evo3-GFP_porin	ttk	FALSE
0.0454624	26.2357	0.685084	0.530756	0.860298	-7.03129	GFP_porin_Evo3-GFP_porin	mutH	FALSE
0.0319129	30.125	0.684625	0.531017	0.860298	-7.03164	GFP_porin_Evo3-GFP_porin	murA	FALSE
-0.0325404	27.5194	-0.68425	0.531231	0.860298	-7.03193	GFP_porin_Evo3-GFP_porin	VK055_3146	FALSE
0.0361028	26.2704	0.684045	0.531347	0.860298	-7.03208	GFP_porin_Evo3-GFP_porin	fabR	FALSE
-0.0438308	25.9157	-0.683598	0.531602	0.860298	-7.03242	GFP_porin_Evo3-GFP_porin	VK055_0333	FALSE
0.0324224	29.1297	0.68297	0.531959	0.860298	-7.0329	GFP_porin_Evo3-GFP_porin	rlmN	FALSE
0.0313079	28.0311	0.682669	0.53213	0.860298	-7.03313	GFP_porin_Evo3-GFP_porin	ribB	FALSE
-0.141679	22.6972	-0.679875	0.533724	0.862201	-7.03525	GFP_porin_Evo3-GFP_porin	VK055_1019	FALSE
-0.0357213	25.1048	-0.677287	0.535203	0.862685	-7.03721	GFP_porin_Evo3-GFP_porin	trpS	FALSE
-0.0301841	28.9297	-0.677229	0.535236	0.862685	-7.03725	GFP_porin_Evo3-GFP_porin	cafA	FALSE
0.0300701	26.7992	0.677017	0.535357	0.862685	-7.03741	GFP_porin_Evo3-GFP_porin	fusA2	FALSE
0.0298918	31.7429	0.676134	0.535862	0.862685	-7.03808	GFP_porin_Evo3-GFP_porin	pta2	FALSE
0.032212	26.197	0.675414	0.536275	0.862685	-7.03862	GFP_porin_Evo3-GFP_porin	VK055_3955	FALSE
0.0374962	30.2139	0.674982	0.536522	0.862685	-7.03895	GFP_porin_Evo3-GFP_porin	metK	FALSE
0.0301116	28.7684	0.673212	0.537537	0.863053	-7.04028	GFP_porin_Evo3-GFP_porin	truB	FALSE
0.0298822	30.5361	0.673129	0.537585	0.863053	-7.04034	GFP_porin_Evo3-GFP_porin	rnr	FALSE
0.0309332	30.3413	0.671559	0.538486	0.86383	-7.04152	GFP_porin_Evo3-GFP_porin	glmM	FALSE
-0.0307667	29.4495	-0.670323	0.539197	0.864301	-7.04245	GFP_porin_Evo3-GFP_porin	VK055_3704	FALSE
-0.0592148	24.1199	-0.666164	0.541592	0.867468	-7.04555	GFP_porin_Evo3-GFP_porin	VK055_1659	FALSE
-0.0378195	28.128	-0.665078	0.542219	0.867801	-7.04636	GFP_porin_Evo3-GFP_porin	fadD	FALSE
-0.033286	24.4862	-0.663936	0.542878	0.868186	-7.04721	GFP_porin_Evo3-GFP_porin	VK055_0738	FALSE
0.030608	30.7648	0.663189	0.54331	0.868205	-7.04777	GFP_porin_Evo3-GFP_porin	secD	FALSE
0.0296035	30.5729	0.661692	0.544176	0.868739	-7.04888	GFP_porin_Evo3-GFP_porin	miaB	FALSE
0.029339	29.1239	0.661162	0.544483	0.868739	-7.04927	GFP_porin_Evo3-GFP_porin	mrdA2	FALSE
-0.0391959	26.5213	-0.660069	0.545116	0.86908	-7.05008	GFP_porin_Evo3-GFP_porin	VK055_3946	FALSE
-0.0296602	29.0663	-0.657142	0.546814	0.870897	-7.05224	GFP_porin_Evo3-GFP_porin	VK055_0179	FALSE
0.0301966	28.3141	0.656324	0.547289	0.870897	-7.05285	GFP_porin_Evo3-GFP_porin	VK055_3524	FALSE
-0.0297019	30.2293	-0.655931	0.547517	0.870897	-7.05314	GFP_porin_Evo3-GFP_porin	tgt	FALSE
0.032118	30.5625	0.651442	0.550131	0.871271	-7.05643	GFP_porin_Evo3-GFP_porin	purB	FALSE
0.0298475	27.9526	0.649981	0.550983	0.871271	-7.0575	GFP_porin_Evo3-GFP_porin	kup	FALSE
0.0320462	29.0425	0.6498	0.551089	0.871271	-7.05763	GFP_porin_Evo3-GFP_porin	VK055_2053	FALSE
0.0342264	27.0798	0.64961	0.5512	0.871271	-7.05777	GFP_porin_Evo3-GFP_porin	VK055_3792	FALSE
0.0335655	29.6129	0.649326	0.551365	0.871271	-7.05798	GFP_porin_Evo3-GFP_porin	oppA	FALSE
-0.0287039	27.0217	-0.649207	0.551435	0.871271	-7.05807	GFP_porin_Evo3-GFP_porin	VK055_2064	FALSE
0.0340444	28.2029	0.648665	0.551752	0.871271	-7.05846	GFP_porin_Evo3-GFP_porin	selA	FALSE
0.0329018	26.2069	0.64799	0.552146	0.871271	-7.05895	GFP_porin_Evo3-GFP_porin	recC	FALSE
0.0288136	28.1323	0.647825	0.552243	0.871271	-7.05907	GFP_porin_Evo3-GFP_porin	gcvT	FALSE
-0.0425476	26.9183	-0.647573	0.55239	0.871271	-7.05926	GFP_porin_Evo3-GFP_porin	rdgB	FALSE
-0.0301303	26.8564	-0.647315	0.552541	0.871271	-7.05945	GFP_porin_Evo3-GFP_porin	yodA	FALSE
-0.0337808	25.965	-0.64655	0.552988	0.871271	-7.06	GFP_porin_Evo3-GFP_porin	folB	FALSE
0.0286997	31.2311	0.64559	0.553551	0.871271	-7.0607	GFP_porin_Evo3-GFP_porin	lon	FALSE
0.0286569	29.234	0.645102	0.553837	0.871271	-7.06106	GFP_porin_Evo3-GFP_porin	VK055_2103	FALSE
-0.0289629	23.3266	-0.644431	0.55423	0.871271	-7.06154	GFP_porin_Evo3-GFP_porin	VK055_3366	FALSE
0.0285863	28.2435	0.643998	0.554484	0.871271	-7.06186	GFP_porin_Evo3-GFP_porin	epd	FALSE
0.0287248	25.2054	0.642403	0.55542	0.87208	-7.06301	GFP_porin_Evo3-GFP_porin	VK055_3377	FALSE
-0.0298275	26.1639	-0.641603	0.555889	0.872142	-7.06359	GFP_porin_Evo3-GFP_porin	ttdB	FALSE
0.0300311	28.688	0.63929	0.557249	0.872142	-7.06526	GFP_porin_Evo3-GFP_porin	VK055_4043	FALSE
0.0284012	28.6567	0.638997	0.557421	0.872142	-7.06547	GFP_porin_Evo3-GFP_porin	VK055_0892	FALSE
0.0498532	25.8319	0.638641	0.557631	0.872142	-7.06573	GFP_porin_Evo3-GFP_porin	VK055_3302	FALSE
0.0311434	28.2099	0.638454	0.557741	0.872142	-7.06587	GFP_porin_Evo3-GFP_porin	VK055_1264	FALSE
0.0338925	26.0756	0.638039	0.557985	0.872142	-7.06616	GFP_porin_Evo3-GFP_porin	VK055_3683	FALSE
0.0299702	26.8697	0.634458	0.560097	0.873971	-7.06874	GFP_porin_Evo3-GFP_porin	VK055_0734	FALSE
0.0441949	27.1112	0.634205	0.560246	0.873971	-7.06892	GFP_porin_Evo3-GFP_porin	cca	FALSE
0.0292053	30.2787	0.63365	0.560574	0.873971	-7.06932	GFP_porin_Evo3-GFP_porin	VK055_0103	FALSE
0.0682335	31.6341	0.633193	0.560844	0.873971	-7.06964	GFP_porin_Evo3-GFP_porin	nirB	FALSE
0.0290771	28.0187	0.631243	0.561997	0.87511	-7.07104	GFP_porin_Evo3-GFP_porin	rrmJ	FALSE
0.0306315	27.7916	0.627279	0.564347	0.87521	-7.07386	GFP_porin_Evo3-GFP_porin	lysA	FALSE
-0.0301735	29.0464	-0.626966	0.564532	0.87521	-7.07408	GFP_porin_Evo3-GFP_porin	folE	FALSE
0.0295941	29.0515	0.626906	0.564568	0.87521	-7.07412	GFP_porin_Evo3-GFP_porin	VK055_0099	FALSE
-0.0369985	28.0129	-0.62545	0.565433	0.87521	-7.07516	GFP_porin_Evo3-GFP_porin	VK055_3650	FALSE
0.0378292	28.1898	0.625307	0.565518	0.87521	-7.07526	GFP_porin_Evo3-GFP_porin	VK055_1722	FALSE
-0.0282513	26.699	-0.623295	0.566714	0.87521	-7.07668	GFP_porin_Evo3-GFP_porin	VK055_0079	FALSE
0.0286575	26.1968	0.622758	0.567034	0.87521	-7.07706	GFP_porin_Evo3-GFP_porin	cobT	FALSE
0.0343028	23.3054	0.621993	0.567489	0.87521	-7.0776	GFP_porin_Evo3-GFP_porin	VK055_4594	FALSE
0.0277235	32.0944	0.621456	0.567809	0.87521	-7.07798	GFP_porin_Evo3-GFP_porin	metG	FALSE
0.0324924	29.0186	0.620906	0.568137	0.87521	-7.07836	GFP_porin_Evo3-GFP_porin	murG	FALSE
0.0274574	30.1692	0.620885	0.56815	0.87521	-7.07838	GFP_porin_Evo3-GFP_porin	VK055_4600	FALSE
0.0598472	26.9867	0.620737	0.568238	0.87521	-7.07848	GFP_porin_Evo3-GFP_porin	VK055_2955	FALSE
0.0495565	30.8317	0.619989	0.568684	0.87521	-7.07901	GFP_porin_Evo3-GFP_porin	aceE	FALSE
0.0274107	27.8602	0.619987	0.568685	0.87521	-7.07901	GFP_porin_Evo3-GFP_porin	VK055_4584	FALSE
-0.0286911	25.6523	-0.619791	0.568802	0.87521	-7.07915	GFP_porin_Evo3-GFP_porin	VK055_3280	FALSE
-0.0277502	28.3701	-0.619615	0.568907	0.87521	-7.07927	GFP_porin_Evo3-GFP_porin	VK055_2624	FALSE
0.0313823	29.4603	0.619047	0.569246	0.87521	-7.07967	GFP_porin_Evo3-GFP_porin	VK055_2483	FALSE
0.0322957	29.3842	0.617878	0.569944	0.87529	-7.08049	GFP_porin_Evo3-GFP_porin	VK055_3844	FALSE
0.0349765	24.9301	0.616988	0.570476	0.87529	-7.08112	GFP_porin_Evo3-GFP_porin	copR	FALSE
0.027277	27.7848	0.616755	0.570615	0.87529	-7.08128	GFP_porin_Evo3-GFP_porin	znuA	FALSE
0.0331624	27.4526	0.616132	0.570988	0.87529	-7.08172	GFP_porin_Evo3-GFP_porin	mraW	FALSE
-0.104251	21.1759	-0.613618	0.572493	0.876303	-7.08347	GFP_porin_Evo3-GFP_porin	VK055_1298	FALSE
0.027181	28.7868	0.612785	0.572993	0.876303	-7.08405	GFP_porin_Evo3-GFP_porin	glmU	FALSE
0.0317883	27.6364	0.612649	0.573074	0.876303	-7.08415	GFP_porin_Evo3-GFP_porin	VK055_3304	FALSE
-0.0296771	29.3846	-0.611737	0.573621	0.876303	-7.08478	GFP_porin_Evo3-GFP_porin	ytfM	FALSE
-0.0279284	26.283	-0.610903	0.574121	0.876303	-7.08536	GFP_porin_Evo3-GFP_porin	acpS	FALSE
0.0312364	29.225	0.610128	0.574587	0.876303	-7.0859	GFP_porin_Evo3-GFP_porin	VK055_4830	FALSE
0.0275152	27.96	0.609706	0.57484	0.876303	-7.08619	GFP_porin_Evo3-GFP_porin	VK055_4038	FALSE
0.0412076	26.2948	0.609207	0.57514	0.876303	-7.08654	GFP_porin_Evo3-GFP_porin	VK055_1699	FALSE
0.0406897	27.0824	0.606873	0.576544	0.876303	-7.08815	GFP_porin_Evo3-GFP_porin	VK055_5066	FALSE
0.0281725	28.2434	0.606683	0.576659	0.876303	-7.08828	GFP_porin_Evo3-GFP_porin	purU	FALSE
0.0276737	28.5257	0.606079	0.577023	0.876303	-7.0887	GFP_porin_Evo3-GFP_porin	deoA	FALSE
0.0269292	27.5116	0.605559	0.577336	0.876303	-7.08906	GFP_porin_Evo3-GFP_porin	VK055_4281	FALSE
-0.0295681	30.3293	-0.605256	0.577518	0.876303	-7.08927	GFP_porin_Evo3-GFP_porin	ftsZ	FALSE
0.0395225	27.9138	0.605166	0.577573	0.876303	-7.08933	GFP_porin_Evo3-GFP_porin	VK055_4953	FALSE
0.0475289	29.0295	0.599259	0.581141	0.879908	-7.09339	GFP_porin_Evo3-GFP_porin	narL	FALSE
-0.0384929	28.4404	-0.599238	0.581153	0.879908	-7.0934	GFP_porin_Evo3-GFP_porin	minC	FALSE
0.0264938	28.4276	0.599122	0.581223	0.879908	-7.09348	GFP_porin_Evo3-GFP_porin	gmhA	FALSE
0.0283417	25.2578	0.596542	0.582787	0.88145	-7.09524	GFP_porin_Evo3-GFP_porin	gcvH	FALSE
-0.0474963	23.7869	-0.595541	0.583394	0.88145	-7.09592	GFP_porin_Evo3-GFP_porin	VK055_4912	FALSE
0.0288418	29.1116	0.595334	0.583519	0.88145	-7.09606	GFP_porin_Evo3-GFP_porin	VK055_2233	FALSE
0.0299322	28.3991	0.593402	0.584693	0.882413	-7.09737	GFP_porin_Evo3-GFP_porin	VK055_5042	FALSE
0.0288746	26.2499	0.592881	0.585009	0.882413	-7.09773	GFP_porin_Evo3-GFP_porin	VK055_2638	FALSE
0.048981	26.6918	0.588918	0.587422	0.885408	-7.1004	GFP_porin_Evo3-GFP_porin	mnmC	FALSE
0.0448082	24.4728	0.587376	0.588362	0.886077	-7.10144	GFP_porin_Evo3-GFP_porin	mtfA2	FALSE
0.0316078	29.3482	0.586029	0.589184	0.886077	-7.10235	GFP_porin_Evo3-GFP_porin	efp	FALSE
0.0259919	28.3331	0.585172	0.589708	0.886077	-7.10292	GFP_porin_Evo3-GFP_porin	glgP2	FALSE
0.0301956	26.5087	0.584447	0.59015	0.886077	-7.10341	GFP_porin_Evo3-GFP_porin	VK055_4806	FALSE
0.0309269	28.0372	0.583907	0.590481	0.886077	-7.10377	GFP_porin_Evo3-GFP_porin	VK055_0855	FALSE
-0.0261251	29.6724	-0.58358	0.590681	0.886077	-7.10399	GFP_porin_Evo3-GFP_porin	add	FALSE
0.0279327	29.8841	0.583286	0.590861	0.886077	-7.10418	GFP_porin_Evo3-GFP_porin	VK055_3824	FALSE
-0.0257652	29.0764	-0.582005	0.591645	0.886339	-7.10504	GFP_porin_Evo3-GFP_porin	folP	FALSE
0.025724	29.742	0.581602	0.591891	0.886339	-7.10531	GFP_porin_Evo3-GFP_porin	pepQ	FALSE
0.0276853	27.8177	0.578847	0.593581	0.887833	-7.10714	GFP_porin_Evo3-GFP_porin	malQ	FALSE
-0.039349	27.8641	-0.578577	0.593746	0.887833	-7.10732	GFP_porin_Evo3-GFP_porin	bioA	FALSE
0.0305465	28.8992	0.576657	0.594925	0.888954	-7.10859	GFP_porin_Evo3-GFP_porin	tyrR	FALSE
-0.0285478	27.081	-0.574572	0.596208	0.88986	-7.10997	GFP_porin_Evo3-GFP_porin	VK055_3648	FALSE
0.0266945	32.8609	0.574154	0.596465	0.88986	-7.11025	GFP_porin_Evo3-GFP_porin	rplA	FALSE
-0.0327697	26.9061	-0.573205	0.597049	0.88986	-7.11087	GFP_porin_Evo3-GFP_porin	hutC	FALSE
0.0253609	25.7324	0.572767	0.597319	0.88986	-7.11116	GFP_porin_Evo3-GFP_porin	cobJ	FALSE
0.0257828	26.7749	0.572182	0.59768	0.88986	-7.11155	GFP_porin_Evo3-GFP_porin	hisF	FALSE
-0.0251559	26.1104	-0.56903	0.599624	0.892113	-7.11361	GFP_porin_Evo3-GFP_porin	VK055_0839	FALSE
0.036836	27.1258	0.567701	0.600445	0.892201	-7.11448	GFP_porin_Evo3-GFP_porin	VK055_1250	FALSE
0.0285883	25.5286	0.56754	0.600545	0.892201	-7.11459	GFP_porin_Evo3-GFP_porin	VK055_0927	FALSE
-0.0252624	29.2846	-0.565334	0.60191	0.892959	-7.11603	GFP_porin_Evo3-GFP_porin	sufI	FALSE
0.0263034	30.2336	0.565322	0.601917	0.892959	-7.11603	GFP_porin_Evo3-GFP_porin	atpG	FALSE
0.0252603	27.6262	0.560134	0.605135	0.89708	-7.1194	GFP_porin_Evo3-GFP_porin	dam3	FALSE
-0.0314602	25.9281	-0.559333	0.605633	0.89708	-7.11991	GFP_porin_Evo3-GFP_porin	VK055_1044	FALSE
-0.026229	26.9029	-0.558751	0.605995	0.89708	-7.12029	GFP_porin_Evo3-GFP_porin	VK055_4097	FALSE
0.0272486	27.3188	0.555525	0.608003	0.897901	-7.12236	GFP_porin_Evo3-GFP_porin	sbcD	FALSE
0.0262237	26.6766	0.555505	0.608015	0.897901	-7.12238	GFP_porin_Evo3-GFP_porin	menE	FALSE
0.0254776	28.64	0.555442	0.608054	0.897901	-7.12242	GFP_porin_Evo3-GFP_porin	VK055_1184	FALSE
0.0851196	24.5088	0.555074	0.608284	0.897901	-7.12265	GFP_porin_Evo3-GFP_porin	VK055_4738	FALSE
-0.0245795	26.4582	-0.552778	0.609716	0.8988	-7.12412	GFP_porin_Evo3-GFP_porin	lsrR	FALSE
0.0266159	28.4965	0.552661	0.609789	0.8988	-7.12419	GFP_porin_Evo3-GFP_porin	rlmG	FALSE
0.0263731	25.5702	0.552011	0.610195	0.8988	-7.12461	GFP_porin_Evo3-GFP_porin	ispE	FALSE
0.0244335	25.6201	0.551125	0.610748	0.898976	-7.12517	GFP_porin_Evo3-GFP_porin	nuoJ	FALSE
-0.0564531	24.4923	-0.548867	0.61216	0.900381	-7.12661	GFP_porin_Evo3-GFP_porin	ydhA	FALSE
0.0266745	28.5374	0.548209	0.612572	0.900381	-7.12703	GFP_porin_Evo3-GFP_porin	thyA	FALSE
-0.0308934	29.0157	-0.544319	0.615011	0.902623	-7.12949	GFP_porin_Evo3-GFP_porin	VK055_1360	FALSE
0.024042	31.9737	0.543255	0.615678	0.902623	-7.13015	GFP_porin_Evo3-GFP_porin	alaS	FALSE
0.0259901	24.695	0.543161	0.615737	0.902623	-7.13021	GFP_porin_Evo3-GFP_porin	VK055_1247	FALSE
0.0407272	28.1968	0.54235	0.616247	0.902623	-7.13072	GFP_porin_Evo3-GFP_porin	ksgA	FALSE
0.0306298	27.1444	0.542302	0.616277	0.902623	-7.13075	GFP_porin_Evo3-GFP_porin	ruvB	FALSE
0.0241357	28.4543	0.540907	0.617154	0.903269	-7.13163	GFP_porin_Evo3-GFP_porin	yggB	FALSE
-0.0246281	24.8168	-0.539911	0.617781	0.903298	-7.13225	GFP_porin_Evo3-GFP_porin	VK055_4858	FALSE
0.0316058	30.0438	0.538995	0.618357	0.903298	-7.13283	GFP_porin_Evo3-GFP_porin	glnH	FALSE
-0.0243564	25.0159	-0.536693	0.619808	0.903298	-7.13426	GFP_porin_Evo3-GFP_porin	VK055_1300	FALSE
-0.0237967	26.7706	-0.536079	0.620195	0.903298	-7.13464	GFP_porin_Evo3-GFP_porin	VK055_3854	FALSE
-0.0281721	28.4848	-0.535313	0.620678	0.903298	-7.13512	GFP_porin_Evo3-GFP_porin	bglA	FALSE
0.0253769	28.7819	0.535155	0.620778	0.903298	-7.13522	GFP_porin_Evo3-GFP_porin	serB	FALSE
-0.0276644	28.7274	-0.534568	0.621149	0.903298	-7.13558	GFP_porin_Evo3-GFP_porin	VK055_2958	FALSE
0.0237222	27.8769	0.533208	0.622008	0.903298	-7.13642	GFP_porin_Evo3-GFP_porin	mltA	FALSE
0.0308689	28.7396	0.53027	0.623866	0.903298	-7.13824	GFP_porin_Evo3-GFP_porin	VK055_5076	FALSE
0.0238396	27.2647	0.528964	0.624693	0.903298	-7.13904	GFP_porin_Evo3-GFP_porin	pucG	FALSE
-0.0250751	24.9868	-0.527562	0.625583	0.903298	-7.1399	GFP_porin_Evo3-GFP_porin	VK055_1670	FALSE
0.0233482	30.0256	0.526926	0.625986	0.903298	-7.14029	GFP_porin_Evo3-GFP_porin	VK055_1700	FALSE
-0.0251892	28.4517	-0.52688	0.626015	0.903298	-7.14032	GFP_porin_Evo3-GFP_porin	sucD	FALSE
-0.0287384	26.7393	-0.526456	0.626284	0.903298	-7.14058	GFP_porin_Evo3-GFP_porin	rumB	FALSE
-0.0263934	24.2816	-0.525731	0.626744	0.903298	-7.14102	GFP_porin_Evo3-GFP_porin	VK055_0145	FALSE
-0.0256171	25.9496	-0.525372	0.626972	0.903298	-7.14124	GFP_porin_Evo3-GFP_porin	VK055_4580	FALSE
0.023924	28.5256	0.525354	0.626984	0.903298	-7.14125	GFP_porin_Evo3-GFP_porin	uvrD	FALSE
0.0231927	28.0508	0.524589	0.627469	0.903298	-7.14172	GFP_porin_Evo3-GFP_porin	VK055_0512	FALSE
-0.0231994	30.2784	-0.524279	0.627666	0.903298	-7.14191	GFP_porin_Evo3-GFP_porin	accD	FALSE
0.0240901	27.2429	0.524143	0.627753	0.903298	-7.14199	GFP_porin_Evo3-GFP_porin	VK055_4301	FALSE
0.0232774	27.3087	0.524087	0.627788	0.903298	-7.14203	GFP_porin_Evo3-GFP_porin	VK055_2141	FALSE
0.0269875	29.588	0.523237	0.628329	0.903298	-7.14255	GFP_porin_Evo3-GFP_porin	hemL	FALSE
0.0237252	29.5534	0.522793	0.628611	0.903298	-7.14282	GFP_porin_Evo3-GFP_porin	sucB	FALSE
-0.0231365	28.2063	-0.522213	0.62898	0.903298	-7.14317	GFP_porin_Evo3-GFP_porin	VK055_1529	FALSE
-0.0231082	29.8412	-0.522006	0.629112	0.903298	-7.14329	GFP_porin_Evo3-GFP_porin	wzi	FALSE
-0.0235692	25.1088	-0.521845	0.629214	0.903298	-7.14339	GFP_porin_Evo3-GFP_porin	VK055_3834	FALSE
-0.0381059	28.7749	-0.519888	0.63046	0.903298	-7.14458	GFP_porin_Evo3-GFP_porin	arnB	FALSE
0.0437629	26.0632	0.51925	0.630867	0.903298	-7.14496	GFP_porin_Evo3-GFP_porin	VK055_3568	FALSE
0.0231807	29.395	0.519223	0.630884	0.903298	-7.14498	GFP_porin_Evo3-GFP_porin	VK055_3188	FALSE
0.0229887	31.7694	0.51865	0.63125	0.903298	-7.14533	GFP_porin_Evo3-GFP_porin	ileS	FALSE
0.0267335	29.6586	0.517996	0.631666	0.903298	-7.14572	GFP_porin_Evo3-GFP_porin	glyQ	FALSE
-0.0241825	27.3816	-0.517441	0.632021	0.903298	-7.14606	GFP_porin_Evo3-GFP_porin	rfbB	FALSE
-0.0321586	26.2497	-0.516906	0.632362	0.903298	-7.14638	GFP_porin_Evo3-GFP_porin	VK055_3453	FALSE
0.0261323	29.2885	0.51519	0.633458	0.903298	-7.14741	GFP_porin_Evo3-GFP_porin	VK055_1844	FALSE
-0.0280404	29.7218	-0.513789	0.634354	0.903298	-7.14825	GFP_porin_Evo3-GFP_porin	VK055_4244	FALSE
0.0228199	28.8396	0.513692	0.634416	0.903298	-7.14831	GFP_porin_Evo3-GFP_porin	VK055_1512	FALSE
0.024034	28.2061	0.513283	0.634678	0.903298	-7.14856	GFP_porin_Evo3-GFP_porin	VK055_3668	FALSE
-0.022833	28.0393	-0.513098	0.634796	0.903298	-7.14867	GFP_porin_Evo3-GFP_porin	rsuA	FALSE
0.0237662	27.2215	0.512471	0.635197	0.903298	-7.14904	GFP_porin_Evo3-GFP_porin	VK055_3701	FALSE
0.0230743	26.4398	0.512436	0.63522	0.903298	-7.14906	GFP_porin_Evo3-GFP_porin	map	FALSE
-0.0254059	27.413	-0.512289	0.635313	0.903298	-7.14915	GFP_porin_Evo3-GFP_porin	yrbD	FALSE
-0.0558135	26.3997	-0.511404	0.63588	0.903298	-7.14968	GFP_porin_Evo3-GFP_porin	ycfF	FALSE
0.0264312	28.6973	0.511328	0.635929	0.903298	-7.14972	GFP_porin_Evo3-GFP_porin	nadC	FALSE
-0.0270536	30.3073	-0.509803	0.636906	0.904066	-7.15063	GFP_porin_Evo3-GFP_porin	frdA	FALSE
-0.0316576	26.7985	-0.507632	0.638298	0.904577	-7.15192	GFP_porin_Evo3-GFP_porin	hda	FALSE
0.0251978	30.8976	0.507223	0.638561	0.904577	-7.15217	GFP_porin_Evo3-GFP_porin	proS	FALSE
0.0236761	28.1557	0.505996	0.639349	0.904577	-7.15289	GFP_porin_Evo3-GFP_porin	dhaD2	FALSE
-0.0225876	28.6941	-0.503539	0.640929	0.904577	-7.15434	GFP_porin_Evo3-GFP_porin	selD	FALSE
0.022308	28.4048	0.503409	0.641013	0.904577	-7.15442	GFP_porin_Evo3-GFP_porin	VK055_1370	FALSE
-0.0229141	28.908	-0.503343	0.641055	0.904577	-7.15446	GFP_porin_Evo3-GFP_porin	purF	FALSE
0.0222984	24.449	0.502871	0.641359	0.904577	-7.15473	GFP_porin_Evo3-GFP_porin	VK055_2822	FALSE
0.0228431	25.4003	0.50123	0.642416	0.904577	-7.1557	GFP_porin_Evo3-GFP_porin	VK055_4552	FALSE
-0.0284334	24.4109	-0.500945	0.6426	0.904577	-7.15587	GFP_porin_Evo3-GFP_porin	VK055_3653	FALSE
-0.0674542	28.5034	-0.499388	0.643603	0.904577	-7.15678	GFP_porin_Evo3-GFP_porin	hyfG	FALSE
0.0238879	27.4742	0.499323	0.643645	0.904577	-7.15681	GFP_porin_Evo3-GFP_porin	glnD	FALSE
0.0225225	28.2139	0.499095	0.643793	0.904577	-7.15695	GFP_porin_Evo3-GFP_porin	VK055_4744	FALSE
-0.0293561	24.5449	-0.498722	0.644033	0.904577	-7.15717	GFP_porin_Evo3-GFP_porin	VK055_0952	FALSE
0.0356688	29.82	0.498478	0.64419	0.904577	-7.15731	GFP_porin_Evo3-GFP_porin	dapD	FALSE
-0.0301358	26.0505	-0.497751	0.64466	0.904577	-7.15773	GFP_porin_Evo3-GFP_porin	VK055_2595	FALSE
0.029287	29.5031	0.497185	0.645025	0.904577	-7.15806	GFP_porin_Evo3-GFP_porin	trpS2	FALSE
-0.0339209	24.3692	-0.496749	0.645307	0.904577	-7.15831	GFP_porin_Evo3-GFP_porin	idi	FALSE
-0.0227035	27.9518	-0.495884	0.645866	0.904577	-7.15882	GFP_porin_Evo3-GFP_porin	waaA	FALSE
0.0220472	28.8858	0.495181	0.64632	0.904577	-7.15923	GFP_porin_Evo3-GFP_porin	pth	FALSE
-0.025896	31.3704	-0.495092	0.646378	0.904577	-7.15928	GFP_porin_Evo3-GFP_porin	VK055_2150	FALSE
-0.0221352	26.5683	-0.494999	0.646438	0.904577	-7.15933	GFP_porin_Evo3-GFP_porin	VK055_3371	FALSE
-0.0442384	25.9793	-0.489297	0.650131	0.907331	-7.16262	GFP_porin_Evo3-GFP_porin	VK055_2314	FALSE
0.0300204	27.5945	0.489001	0.650324	0.907331	-7.16279	GFP_porin_Evo3-GFP_porin	VK055_1646	FALSE
-0.023116	28.7608	-0.48858	0.650597	0.907331	-7.16303	GFP_porin_Evo3-GFP_porin	selB	FALSE
0.0216718	29.7055	0.488467	0.65067	0.907331	-7.1631	GFP_porin_Evo3-GFP_porin	katG	FALSE
0.031155	25.7185	0.488009	0.650967	0.907331	-7.16336	GFP_porin_Evo3-GFP_porin	leuD	FALSE
-0.0270003	27.9162	-0.487904	0.651035	0.907331	-7.16342	GFP_porin_Evo3-GFP_porin	cdd	FALSE
0.0222395	28.0366	0.486414	0.652004	0.908061	-7.16427	GFP_porin_Evo3-GFP_porin	menD	FALSE
-0.0232853	29.026	-0.485282	0.65274	0.908061	-7.16492	GFP_porin_Evo3-GFP_porin	VK055_4013	FALSE
-0.0217368	27.4109	-0.48477	0.653072	0.908061	-7.16521	GFP_porin_Evo3-GFP_porin	ilvB	FALSE
-0.0280531	24.9259	-0.484401	0.653313	0.908061	-7.16542	GFP_porin_Evo3-GFP_porin	cueR	FALSE
0.0229503	27.964	0.482776	0.65437	0.908921	-7.16634	GFP_porin_Evo3-GFP_porin	nadA	FALSE
0.0254197	25.414	0.480703	0.655721	0.909182	-7.16752	GFP_porin_Evo3-GFP_porin	wecD	FALSE
-0.0221166	27.4141	-0.480488	0.655861	0.909182	-7.16764	GFP_porin_Evo3-GFP_porin	xynB	FALSE
-0.0217128	26.1836	-0.479771	0.656329	0.909182	-7.16804	GFP_porin_Evo3-GFP_porin	VK055_1175	FALSE
0.0354096	25.0107	0.479269	0.656657	0.909182	-7.16832	GFP_porin_Evo3-GFP_porin	VK055_1869	FALSE
0.0220707	31.0435	0.479019	0.65682	0.909182	-7.16847	GFP_porin_Evo3-GFP_porin	leuS	FALSE
-0.0237362	23.838	-0.477198	0.658009	0.909182	-7.16949	GFP_porin_Evo3-GFP_porin	VK055_4208	FALSE
-0.0244169	27.0635	-0.476487	0.658474	0.909182	-7.16989	GFP_porin_Evo3-GFP_porin	uppS	FALSE
0.0210077	30.0539	0.474283	0.659915	0.909182	-7.17112	GFP_porin_Evo3-GFP_porin	ubiE	FALSE
0.0249789	28.3452	0.474269	0.659924	0.909182	-7.17113	GFP_porin_Evo3-GFP_porin	pheA	FALSE
0.0564606	26.4064	0.473371	0.660512	0.909182	-7.17163	GFP_porin_Evo3-GFP_porin	VK055_2662	FALSE
0.0210791	28.2529	0.473087	0.660698	0.909182	-7.17179	GFP_porin_Evo3-GFP_porin	gshA	FALSE
-0.0215924	28.6977	-0.4718	0.661541	0.909182	-7.1725	GFP_porin_Evo3-GFP_porin	xseA	FALSE
0.0283034	26.7634	0.469732	0.662897	0.909182	-7.17365	GFP_porin_Evo3-GFP_porin	yhbL	FALSE
0.0212569	28.5433	0.469728	0.662899	0.909182	-7.17365	GFP_porin_Evo3-GFP_porin	VK055_2604	FALSE
0.0207679	28.1924	0.469187	0.663254	0.909182	-7.17395	GFP_porin_Evo3-GFP_porin	kdgK	FALSE
0.0280342	28.3979	0.46917	0.663265	0.909182	-7.17396	GFP_porin_Evo3-GFP_porin	VK055_2791	FALSE
0.0208565	27.6937	0.468548	0.663674	0.909182	-7.17431	GFP_porin_Evo3-GFP_porin	trpB	FALSE
0.0211532	26.9256	0.468535	0.663682	0.909182	-7.17431	GFP_porin_Evo3-GFP_porin	VK055_5036	FALSE
0.0214755	25.9679	0.468009	0.664028	0.909182	-7.1746	GFP_porin_Evo3-GFP_porin	holA	FALSE
-0.0218053	26.8721	-0.467955	0.664063	0.909182	-7.17463	GFP_porin_Evo3-GFP_porin	hisA	FALSE
-0.0338404	26.6556	-0.467898	0.664101	0.909182	-7.17466	GFP_porin_Evo3-GFP_porin	VK055_2661	FALSE
-0.0208729	27.8062	-0.467722	0.664216	0.909182	-7.17476	GFP_porin_Evo3-GFP_porin	rfbA	FALSE
-0.0220697	28.1181	-0.466779	0.664836	0.909429	-7.17528	GFP_porin_Evo3-GFP_porin	VK055_4574	FALSE
0.0233179	24.8841	0.465709	0.665539	0.909789	-7.17587	GFP_porin_Evo3-GFP_porin	bolA	FALSE
0.0223049	29.0328	0.465015	0.665995	0.909813	-7.17625	GFP_porin_Evo3-GFP_porin	ddlB	FALSE
0.0213684	29.4447	0.463634	0.666904	0.910454	-7.17701	GFP_porin_Evo3-GFP_porin	nfnB	FALSE
0.0297264	29.5275	0.462838	0.667428	0.910569	-7.17744	GFP_porin_Evo3-GFP_porin	VK055_4015	FALSE
-0.0339928	25.8853	-0.460636	0.668879	0.911285	-7.17864	GFP_porin_Evo3-GFP_porin	VK055_2530	FALSE
0.0207244	28.8507	0.460178	0.669181	0.911285	-7.17889	GFP_porin_Evo3-GFP_porin	VK055_3527	FALSE
0.0240113	27.6069	0.460039	0.669273	0.911285	-7.17897	GFP_porin_Evo3-GFP_porin	cyoA	FALSE
0.0269143	31.0235	0.457764	0.670775	0.912104	-7.1802	GFP_porin_Evo3-GFP_porin	glyS	FALSE
0.0205744	29.0566	0.456586	0.671553	0.912104	-7.18084	GFP_porin_Evo3-GFP_porin	spoT	FALSE
-0.020182	28.4844	-0.456458	0.671637	0.912104	-7.1809	GFP_porin_Evo3-GFP_porin	VK055_2218	FALSE
-0.0218132	26.9154	-0.456277	0.671757	0.912104	-7.181	GFP_porin_Evo3-GFP_porin	VK055_0074	FALSE
-0.0218561	27.8196	-0.455652	0.67217	0.912104	-7.18134	GFP_porin_Evo3-GFP_porin	arnT	FALSE
-0.025851	28.1643	-0.455127	0.672517	0.912104	-7.18162	GFP_porin_Evo3-GFP_porin	VK055_2466	FALSE
-0.0203925	29.2484	-0.450461	0.675607	0.915695	-7.18412	GFP_porin_Evo3-GFP_porin	nadE	FALSE
0.0203596	27.1862	0.449702	0.67611	0.915778	-7.18452	GFP_porin_Evo3-GFP_porin	VK055_1587	FALSE
-0.0198562	29.1801	-0.448427	0.676956	0.916324	-7.1852	GFP_porin_Evo3-GFP_porin	VK055_4786	FALSE
0.0235928	28.1135	0.447037	0.677879	0.916635	-7.18594	GFP_porin_Evo3-GFP_porin	ispF	FALSE
0.0203855	26.2443	0.446748	0.678071	0.916635	-7.18609	GFP_porin_Evo3-GFP_porin	VK055_3817	FALSE
0.020663	28.7206	0.444485	0.679575	0.91734	-7.18729	GFP_porin_Evo3-GFP_porin	yjeK	FALSE
-0.0224217	27.0594	-0.444192	0.67977	0.91734	-7.18744	GFP_porin_Evo3-GFP_porin	lolE	FALSE
-0.0253831	24.6615	-0.443602	0.680162	0.91734	-7.18775	GFP_porin_Evo3-GFP_porin	mgtE	FALSE
0.0199167	29.2791	0.443299	0.680364	0.91734	-7.18791	GFP_porin_Evo3-GFP_porin	nuoF	FALSE
-0.0197967	30.0087	-0.442165	0.681119	0.91745	-7.18851	GFP_porin_Evo3-GFP_porin	greA	FALSE
0.0234094	29.4167	0.441207	0.681757	0.91745	-7.18901	GFP_porin_Evo3-GFP_porin	cgtA	FALSE
-0.0196213	28.2822	-0.440576	0.682178	0.91745	-7.18934	GFP_porin_Evo3-GFP_porin	VK055_3913	FALSE
0.0200249	28.7602	0.440515	0.682218	0.91745	-7.18937	GFP_porin_Evo3-GFP_porin	yfiD	FALSE
0.0197393	28.9411	0.437406	0.684292	0.919643	-7.19099	GFP_porin_Evo3-GFP_porin	rimM	FALSE
-0.0194108	28.146	-0.435734	0.685409	0.91996	-7.19185	GFP_porin_Evo3-GFP_porin	lptB	FALSE
0.0348789	25.4352	0.435722	0.685417	0.91996	-7.19186	GFP_porin_Evo3-GFP_porin	VK055_3387	FALSE
0.0200213	28.6505	0.434502	0.686232	0.920458	-7.19249	GFP_porin_Evo3-GFP_porin	ppsA	FALSE
0.0245166	28.9958	0.432901	0.687303	0.920806	-7.19331	GFP_porin_Evo3-GFP_porin	VK055_3743	FALSE
-0.0198802	27.6574	-0.432231	0.687752	0.920806	-7.19366	GFP_porin_Evo3-GFP_porin	VK055_0094	FALSE
0.0196587	29.3328	0.431774	0.688057	0.920806	-7.19389	GFP_porin_Evo3-GFP_porin	pncB	FALSE
-0.0196965	26.79	-0.431457	0.68827	0.920806	-7.19406	GFP_porin_Evo3-GFP_porin	VK055_0985	FALSE
-0.0200093	26.3105	-0.429874	0.68933	0.921629	-7.19487	GFP_porin_Evo3-GFP_porin	hemH	FALSE
-0.0194554	26.8836	-0.426282	0.69174	0.924254	-7.19669	GFP_porin_Evo3-GFP_porin	acrD	FALSE
-0.0649492	24.1669	-0.425536	0.692241	0.924298	-7.19707	GFP_porin_Evo3-GFP_porin	VK055_3091	FALSE
0.025139	28.8831	0.424904	0.692665	0.924298	-7.19739	GFP_porin_Evo3-GFP_porin	ubiG	FALSE
-0.0232296	28.2077	-0.42264	0.694187	0.925732	-7.19853	GFP_porin_Evo3-GFP_porin	VK055_2839	FALSE
0.0198587	29.5731	0.420592	0.695566	0.926052	-7.19956	GFP_porin_Evo3-GFP_porin	VK055_2586	FALSE
-0.0212961	29.4762	-0.419219	0.696491	0.926052	-7.20025	GFP_porin_Evo3-GFP_porin	fdhE	FALSE
-0.0242594	27.7559	-0.418399	0.697044	0.926052	-7.20066	GFP_porin_Evo3-GFP_porin	ilvB3	FALSE
0.0192455	28.0398	0.418162	0.697203	0.926052	-7.20077	GFP_porin_Evo3-GFP_porin	VK055_3170	FALSE
-0.0212362	25.8983	-0.417923	0.697364	0.926052	-7.20089	GFP_porin_Evo3-GFP_porin	pabC	FALSE
-0.0228719	27.5984	-0.417905	0.697376	0.926052	-7.2009	GFP_porin_Evo3-GFP_porin	VK055_1066	FALSE
-0.0200254	27.8422	-0.417637	0.697557	0.926052	-7.20104	GFP_porin_Evo3-GFP_porin	sfsA	FALSE
-0.0247232	27.1865	-0.415761	0.698823	0.926584	-7.20197	GFP_porin_Evo3-GFP_porin	VK055_1396	FALSE
-0.0185877	26.2148	-0.415716	0.698853	0.926584	-7.20199	GFP_porin_Evo3-GFP_porin	apbA	FALSE
0.0195993	29.1983	0.412561	0.700984	0.928073	-7.20355	GFP_porin_Evo3-GFP_porin	rdgC	FALSE
-0.0189534	27.8517	-0.410985	0.70205	0.928073	-7.20432	GFP_porin_Evo3-GFP_porin	VK055_3921	FALSE
-0.0190715	29.4408	-0.410644	0.702281	0.928073	-7.20449	GFP_porin_Evo3-GFP_porin	pqqL	FALSE
-0.0227275	27.3619	-0.408745	0.703566	0.928073	-7.20542	GFP_porin_Evo3-GFP_porin	VK055_3002	FALSE
-0.0205265	29.3434	-0.408548	0.7037	0.928073	-7.20551	GFP_porin_Evo3-GFP_porin	ftsI2	FALSE
0.0183169	30.2388	0.408255	0.703899	0.928073	-7.20566	GFP_porin_Evo3-GFP_porin	nuoG	FALSE
-0.0333253	26.9782	-0.408211	0.703928	0.928073	-7.20568	GFP_porin_Evo3-GFP_porin	VK055_2746	FALSE
0.0226856	30.412	0.408198	0.703937	0.928073	-7.20568	GFP_porin_Evo3-GFP_porin	galU	FALSE
0.0181657	28.4281	0.407649	0.704309	0.928073	-7.20595	GFP_porin_Evo3-GFP_porin	VK055_3912	FALSE
-0.0243316	27.0921	-0.407431	0.704457	0.928073	-7.20606	GFP_porin_Evo3-GFP_porin	metQ3	FALSE
0.0318445	30.5132	0.406306	0.70522	0.928469	-7.2066	GFP_porin_Evo3-GFP_porin	aceF	FALSE
-0.0179347	29.1609	-0.405665	0.705655	0.928469	-7.20691	GFP_porin_Evo3-GFP_porin	mog	FALSE
-0.0179034	29.1602	-0.403183	0.707339	0.929914	-7.20811	GFP_porin_Evo3-GFP_porin	recJ	FALSE
0.0211153	26.0143	0.402725	0.70765	0.929914	-7.20833	GFP_porin_Evo3-GFP_porin	VK055_2174	FALSE
0.0276237	28.5495	0.401572	0.708433	0.930181	-7.20889	GFP_porin_Evo3-GFP_porin	VK055_2727	FALSE
0.0208458	29.5787	0.401103	0.708752	0.930181	-7.20911	GFP_porin_Evo3-GFP_porin	dxs	FALSE
0.0189239	28.3405	0.398561	0.710482	0.931424	-7.21033	GFP_porin_Evo3-GFP_porin	gltD	FALSE
-0.0176526	29.898	-0.39839	0.710598	0.931424	-7.21041	GFP_porin_Evo3-GFP_porin	luxS	FALSE
-0.021673	25.8799	-0.396267	0.712044	0.932401	-7.21142	GFP_porin_Evo3-GFP_porin	VK055_2900	FALSE
0.0185095	28.0494	0.395881	0.712307	0.932401	-7.2116	GFP_porin_Evo3-GFP_porin	VK055_0219	FALSE
-0.0179965	27.627	-0.395313	0.712695	0.932401	-7.21187	GFP_porin_Evo3-GFP_porin	VK055_1160	FALSE
-0.0206988	26.4475	-0.392996	0.714275	0.933583	-7.21296	GFP_porin_Evo3-GFP_porin	glnL	FALSE
-0.0307651	24.3993	-0.392666	0.7145	0.933583	-7.21312	GFP_porin_Evo3-GFP_porin	phoR	FALSE
0.0174509	26.9654	0.391784	0.715102	0.933781	-7.21353	GFP_porin_Evo3-GFP_porin	priA	FALSE
0.0293025	29.4457	0.390711	0.715835	0.934149	-7.21403	GFP_porin_Evo3-GFP_porin	VK055_0981	FALSE
-0.0172813	26.2779	-0.388696	0.717213	0.935357	-7.21498	GFP_porin_Evo3-GFP_porin	maa	FALSE
0.0232354	29.6547	0.387773	0.717843	0.935591	-7.2154	GFP_porin_Evo3-GFP_porin	pcp	FALSE
0.0214354	28.834	0.385954	0.719089	0.936625	-7.21625	GFP_porin_Evo3-GFP_porin	cydA	FALSE
0.0400987	27.2659	0.38227	0.721614	0.938368	-7.21794	GFP_porin_Evo3-GFP_porin	nirD2	FALSE
0.0261387	28.9003	0.380062	0.723129	0.938368	-7.21895	GFP_porin_Evo3-GFP_porin	acpP	FALSE
0.0172022	27.5131	0.380031	0.72315	0.938368	-7.21897	GFP_porin_Evo3-GFP_porin	VK055_3664	FALSE
-0.0184415	28.9846	-0.379754	0.723341	0.938368	-7.2191	GFP_porin_Evo3-GFP_porin	VK055_4023	FALSE
0.0202858	27.5448	0.37961	0.723439	0.938368	-7.21916	GFP_porin_Evo3-GFP_porin	apaH	FALSE
0.0167746	27.1829	0.379417	0.723571	0.938368	-7.21925	GFP_porin_Evo3-GFP_porin	VK055_2221	FALSE
-0.0203261	30.0687	-0.379377	0.723599	0.938368	-7.21927	GFP_porin_Evo3-GFP_porin	potD	FALSE
0.0323953	25.8929	0.37704	0.725205	0.938623	-7.22033	GFP_porin_Evo3-GFP_porin	VK055_4647	FALSE
-0.0220887	28.2897	-0.376025	0.725903	0.938623	-7.22079	GFP_porin_Evo3-GFP_porin	folX	FALSE
-0.0177435	27.2443	-0.375837	0.726032	0.938623	-7.22087	GFP_porin_Evo3-GFP_porin	ilvN	FALSE
-0.0193615	27.6757	-0.375671	0.726146	0.938623	-7.22095	GFP_porin_Evo3-GFP_porin	VK055_3189	FALSE
0.0205983	26.6348	0.373466	0.727664	0.938623	-7.22194	GFP_porin_Evo3-GFP_porin	otsA	FALSE
0.0643324	26.986	0.372698	0.728194	0.938623	-7.22228	GFP_porin_Evo3-GFP_porin	mscL	FALSE
-0.0210184	27.6821	-0.37192	0.72873	0.938623	-7.22263	GFP_porin_Evo3-GFP_porin	VK055_3908	FALSE
0.0165935	30.8165	0.37159	0.728957	0.938623	-7.22278	GFP_porin_Evo3-GFP_porin	crr	FALSE
-0.0170644	28.4551	-0.370536	0.729684	0.938623	-7.22325	GFP_porin_Evo3-GFP_porin	VK055_3783	FALSE
0.0247784	25.6843	0.370325	0.729829	0.938623	-7.22334	GFP_porin_Evo3-GFP_porin	VK055_1857	FALSE
0.0187215	27.0748	0.368838	0.730855	0.938623	-7.224	GFP_porin_Evo3-GFP_porin	VK055_1146	FALSE
-0.016377	29.7882	-0.368794	0.730885	0.938623	-7.22402	GFP_porin_Evo3-GFP_porin	arnA	FALSE
-0.0174243	28.4051	-0.368763	0.730907	0.938623	-7.22404	GFP_porin_Evo3-GFP_porin	trmA	FALSE
-0.0300494	26.5458	-0.368741	0.730922	0.938623	-7.22405	GFP_porin_Evo3-GFP_porin	VK055_4694	FALSE
0.0164497	28.7703	0.366706	0.732327	0.938623	-7.22495	GFP_porin_Evo3-GFP_porin	dnaN	FALSE
0.0200354	26.8947	0.36629	0.732614	0.938623	-7.22513	GFP_porin_Evo3-GFP_porin	hdfR	FALSE
-0.0168834	24.0884	-0.36597	0.732835	0.938623	-7.22527	GFP_porin_Evo3-GFP_porin	ydiB	FALSE
-0.0256541	25.1759	-0.36594	0.732856	0.938623	-7.22528	GFP_porin_Evo3-GFP_porin	VK055_4183	FALSE
0.0162124	25.1325	0.36594	0.732856	0.938623	-7.22528	GFP_porin_Evo3-GFP_porin	VK055_2613	FALSE
0.0195111	28.4968	0.365705	0.733018	0.938623	-7.22539	GFP_porin_Evo3-GFP_porin	blc	FALSE
-0.0167139	28.3393	-0.364192	0.734064	0.938623	-7.22605	GFP_porin_Evo3-GFP_porin	VK055_3553	FALSE
0.0170403	29.9809	0.363834	0.734312	0.938623	-7.22621	GFP_porin_Evo3-GFP_porin	lipA	FALSE
0.0237493	26.6634	0.363647	0.734441	0.938623	-7.22629	GFP_porin_Evo3-GFP_porin	VK055_2438	FALSE
0.0160619	27.2074	0.363312	0.734673	0.938623	-7.22644	GFP_porin_Evo3-GFP_porin	yegS	FALSE
-0.0163631	26.6384	-0.362024	0.735564	0.939182	-7.227	GFP_porin_Evo3-GFP_porin	VK055_4915	FALSE
-0.0167468	28.1948	-0.360739	0.736454	0.939739	-7.22756	GFP_porin_Evo3-GFP_porin	VK055_4834	FALSE
-0.015918	27.6519	-0.360071	0.736917	0.93975	-7.22785	GFP_porin_Evo3-GFP_porin	VK055_5032	FALSE
0.015856	29.3732	0.35804	0.738325	0.940614	-7.22873	GFP_porin_Evo3-GFP_porin	VK055_4893	FALSE
0.0161886	25.2464	0.357783	0.738502	0.940614	-7.22884	GFP_porin_Evo3-GFP_porin	VK055_2448	FALSE
0.0160694	27.7603	0.355908	0.739803	0.941692	-7.22964	GFP_porin_Evo3-GFP_porin	ung	FALSE
-0.0238707	25.5211	-0.35504	0.740406	0.94188	-7.23002	GFP_porin_Evo3-GFP_porin	VK055_2837	FALSE
-0.0183331	29.0373	-0.353931	0.741176	0.942281	-7.23049	GFP_porin_Evo3-GFP_porin	mukF	FALSE
0.0252513	27.9204	0.35288	0.741906	0.942631	-7.23094	GFP_porin_Evo3-GFP_porin	proP	FALSE
-0.0214757	27.1854	-0.35203	0.742497	0.942803	-7.2313	GFP_porin_Evo3-GFP_porin	ribA	FALSE
0.020775	27.3887	0.35043	0.74361	0.943016	-7.23198	GFP_porin_Evo3-GFP_porin	VK055_4654	FALSE
-0.0163759	29.3797	-0.34946	0.744285	0.943016	-7.23239	GFP_porin_Evo3-GFP_porin	rnc	FALSE
0.0256354	25.0341	0.348392	0.745028	0.943016	-7.23283	GFP_porin_Evo3-GFP_porin	VK055_3598	FALSE
0.0182805	29.2351	0.348275	0.745109	0.943016	-7.23288	GFP_porin_Evo3-GFP_porin	hflX	FALSE
-0.0162597	27.1508	-0.347454	0.745681	0.943016	-7.23323	GFP_porin_Evo3-GFP_porin	VK055_2246	FALSE
0.0300561	27.5986	0.347356	0.745749	0.943016	-7.23327	GFP_porin_Evo3-GFP_porin	VK055_0076	FALSE
-0.0155532	28.3741	-0.34674	0.746178	0.943016	-7.23353	GFP_porin_Evo3-GFP_porin	VK055_3613	FALSE
-0.0283729	27.4301	-0.346555	0.746308	0.943016	-7.23361	GFP_porin_Evo3-GFP_porin	VK055_3001	FALSE
0.022424	26.326	0.345394	0.747117	0.943366	-7.23409	GFP_porin_Evo3-GFP_porin	VK055_4295	FALSE
0.0160824	29.3546	0.344454	0.747772	0.943366	-7.23448	GFP_porin_Evo3-GFP_porin	VK055_1359	FALSE
0.0152408	29.7639	0.343919	0.748145	0.943366	-7.2347	GFP_porin_Evo3-GFP_porin	ygbO	FALSE
-0.0151713	28.4512	-0.342772	0.748946	0.943366	-7.23518	GFP_porin_Evo3-GFP_porin	rfaC	FALSE
-0.0168254	29.1443	-0.342246	0.749313	0.943366	-7.2354	GFP_porin_Evo3-GFP_porin	VK055_2741	FALSE
0.0190974	26.1428	0.342238	0.749318	0.943366	-7.2354	GFP_porin_Evo3-GFP_porin	VK055_3637	FALSE
0.0178992	25.6056	0.341453	0.749866	0.94339	-7.23572	GFP_porin_Evo3-GFP_porin	VK055_0722	FALSE
0.0339288	25.4413	0.340907	0.750248	0.94339	-7.23595	GFP_porin_Evo3-GFP_porin	coaA	FALSE
-0.0153148	29.0055	-0.339992	0.750886	0.943561	-7.23633	GFP_porin_Evo3-GFP_porin	glnB	FALSE
0.016904	25.7699	0.339408	0.751295	0.943561	-7.23657	GFP_porin_Evo3-GFP_porin	fieF	FALSE
0.0164178	32.3227	0.336685	0.753199	0.944872	-7.23768	GFP_porin_Evo3-GFP_porin	sfGFP	FALSE
0.0285373	28.6532	0.33661	0.753251	0.944872	-7.23771	GFP_porin_Evo3-GFP_porin	VK055_0418	FALSE
0.0149131	29.236	0.335642	0.753929	0.945025	-7.2381	GFP_porin_Evo3-GFP_porin	VK055_0909	FALSE
0.0245031	26.2849	0.334644	0.754627	0.945025	-7.23851	GFP_porin_Evo3-GFP_porin	VK055_3350	FALSE
-0.0164064	28.3644	-0.332116	0.756399	0.945025	-7.23953	GFP_porin_Evo3-GFP_porin	bcp	FALSE
-0.0180602	28.7666	-0.331836	0.756595	0.945025	-7.23964	GFP_porin_Evo3-GFP_porin	cmk	FALSE
0.0189273	26.5073	0.33152	0.756816	0.945025	-7.23977	GFP_porin_Evo3-GFP_porin	VK055_1138	FALSE
0.0162085	26.3121	0.33119	0.757047	0.945025	-7.2399	GFP_porin_Evo3-GFP_porin	VK055_0966	FALSE
0.0149519	27.101	0.331035	0.757156	0.945025	-7.23996	GFP_porin_Evo3-GFP_porin	modD	FALSE
0.0149971	28.2922	0.330215	0.757732	0.945025	-7.24029	GFP_porin_Evo3-GFP_porin	VK055_3225	FALSE
0.0243164	28.1029	0.329637	0.758137	0.945025	-7.24052	GFP_porin_Evo3-GFP_porin	rpe	FALSE
0.017007	24.9348	0.329447	0.758271	0.945025	-7.24059	GFP_porin_Evo3-GFP_porin	yedI	FALSE
-0.0153983	26.0694	-0.327488	0.759645	0.945025	-7.24137	GFP_porin_Evo3-GFP_porin	VK055_2574	FALSE
-0.0165588	28.5148	-0.326969	0.76001	0.945025	-7.24158	GFP_porin_Evo3-GFP_porin	ycaJ	FALSE
0.0146734	29.296	0.326068	0.760643	0.945025	-7.24194	GFP_porin_Evo3-GFP_porin	VK055_4494	FALSE
0.0162012	24.6279	0.325868	0.760783	0.945025	-7.24201	GFP_porin_Evo3-GFP_porin	VK055_1125	FALSE
-0.0149444	25.8933	-0.32579	0.760838	0.945025	-7.24205	GFP_porin_Evo3-GFP_porin	cobI	FALSE
-0.0161511	30.0337	-0.32548	0.761056	0.945025	-7.24217	GFP_porin_Evo3-GFP_porin	pflA	FALSE
0.014698	25.1053	0.324521	0.76173	0.945025	-7.24255	GFP_porin_Evo3-GFP_porin	VK055_4696	FALSE
0.0178967	27.0244	0.324408	0.76181	0.945025	-7.24259	GFP_porin_Evo3-GFP_porin	VK055_3512	FALSE
0.01445	29.2372	0.324075	0.762044	0.945025	-7.24272	GFP_porin_Evo3-GFP_porin	mreC	FALSE
-0.0142684	26.7528	-0.322695	0.763015	0.945663	-7.24326	GFP_porin_Evo3-GFP_porin	VK055_4860	FALSE
0.014262	30.1157	0.322002	0.763502	0.945701	-7.24353	GFP_porin_Evo3-GFP_porin	rplX	FALSE
-0.0178814	26.3905	-0.321138	0.76411	0.945889	-7.24387	GFP_porin_Evo3-GFP_porin	VK055_2599	FALSE
-0.0346392	25.3887	-0.319688	0.765132	0.946588	-7.24443	GFP_porin_Evo3-GFP_porin	VK055_1717	FALSE
0.0150445	26.6752	0.315168	0.768318	0.947522	-7.24617	GFP_porin_Evo3-GFP_porin	nikR	FALSE
-0.0216869	25.7034	-0.314847	0.768545	0.947522	-7.24629	GFP_porin_Evo3-GFP_porin	VK055_1363	FALSE
0.0230053	25.5246	0.313844	0.769253	0.947522	-7.24668	GFP_porin_Evo3-GFP_porin	VK055_2792	FALSE
0.0142216	28.9209	0.313767	0.769307	0.947522	-7.24671	GFP_porin_Evo3-GFP_porin	VK055_1531	FALSE
-0.014353	25.2489	-0.312263	0.770369	0.947522	-7.24728	GFP_porin_Evo3-GFP_porin	VK055_2365	FALSE
0.0173407	26.2673	0.311141	0.771162	0.947522	-7.2477	GFP_porin_Evo3-GFP_porin	mazG	FALSE
0.0192361	28.2767	0.310568	0.771567	0.947522	-7.24792	GFP_porin_Evo3-GFP_porin	VK055_4141	FALSE
0.0166622	30.5616	0.310323	0.77174	0.947522	-7.24801	GFP_porin_Evo3-GFP_porin	cspE	FALSE
0.01384	26.9884	0.310099	0.771898	0.947522	-7.24809	GFP_porin_Evo3-GFP_porin	VK055_1437	FALSE
0.0137064	27.3326	0.31004	0.77194	0.947522	-7.24812	GFP_porin_Evo3-GFP_porin	VK055_4145	FALSE
-0.0145658	29.0059	-0.308934	0.772722	0.947522	-7.24853	GFP_porin_Evo3-GFP_porin	VK055_4583	FALSE
-0.0147143	24.3782	-0.308504	0.773026	0.947522	-7.24869	GFP_porin_Evo3-GFP_porin	VK055_2083	FALSE
0.014531	28.4247	0.3083	0.773171	0.947522	-7.24877	GFP_porin_Evo3-GFP_porin	VK055_1834	FALSE
-0.0153046	27.6686	-0.307449	0.773773	0.947522	-7.24909	GFP_porin_Evo3-GFP_porin	ftsQ	FALSE
0.0137765	28.1608	0.30685	0.774197	0.947522	-7.24931	GFP_porin_Evo3-GFP_porin	VK055_3953	FALSE
0.0146936	28.6865	0.304958	0.775537	0.947522	-7.25002	GFP_porin_Evo3-GFP_porin	VK055_1664	FALSE
-0.0168507	26.9421	-0.30475	0.775684	0.947522	-7.25009	GFP_porin_Evo3-GFP_porin	VK055_2985	FALSE
0.0136903	28.658	0.304714	0.77571	0.947522	-7.25011	GFP_porin_Evo3-GFP_porin	sucA	FALSE
0.0191673	25.8676	0.304247	0.776041	0.947522	-7.25028	GFP_porin_Evo3-GFP_porin	VK055_0917	FALSE
-0.0135028	28.5605	-0.303489	0.776578	0.947522	-7.25056	GFP_porin_Evo3-GFP_porin	VK055_2482	FALSE
-0.0153905	26.3741	-0.302657	0.777167	0.947522	-7.25086	GFP_porin_Evo3-GFP_porin	VK055_4818	FALSE
-0.0133698	25.6943	-0.302315	0.77741	0.947522	-7.25099	GFP_porin_Evo3-GFP_porin	VK055_3067	FALSE
0.0154766	30.2381	0.301685	0.777856	0.947522	-7.25122	GFP_porin_Evo3-GFP_porin	rlmL	FALSE
0.013307	29.7121	0.300427	0.778749	0.947522	-7.25168	GFP_porin_Evo3-GFP_porin	sucC	FALSE
0.0146179	30.3618	0.30017	0.778932	0.947522	-7.25178	GFP_porin_Evo3-GFP_porin	clpX	FALSE
-0.0175376	26.4025	-0.299797	0.779196	0.947522	-7.25191	GFP_porin_Evo3-GFP_porin	cydC	FALSE
0.0136639	27.4284	0.299479	0.779422	0.947522	-7.25203	GFP_porin_Evo3-GFP_porin	VK055_3732	FALSE
0.0137067	30.5537	0.298207	0.780325	0.947522	-7.25249	GFP_porin_Evo3-GFP_porin	nrdD	FALSE
0.0158244	30.463	0.297902	0.780542	0.947522	-7.2526	GFP_porin_Evo3-GFP_porin	VK055_2739	FALSE
-0.0132455	29.851	-0.296717	0.781383	0.947522	-7.25303	GFP_porin_Evo3-GFP_porin	mdoH	FALSE
0.0139208	26.3141	0.296094	0.781826	0.947522	-7.25325	GFP_porin_Evo3-GFP_porin	VK055_3626	FALSE
-0.0130776	27.8209	-0.295809	0.782029	0.947522	-7.25336	GFP_porin_Evo3-GFP_porin	VK055_0253	FALSE
0.0133585	29.754	0.294695	0.78282	0.947522	-7.25376	GFP_porin_Evo3-GFP_porin	pyrH	FALSE
-0.0140621	28.2301	-0.294543	0.782929	0.947522	-7.25381	GFP_porin_Evo3-GFP_porin	VK055_1251	FALSE
-0.0134754	28.1894	-0.294383	0.783042	0.947522	-7.25387	GFP_porin_Evo3-GFP_porin	VK055_0918	FALSE
0.0135657	27.8717	0.293816	0.783446	0.947522	-7.25407	GFP_porin_Evo3-GFP_porin	tolQ	FALSE
0.020019	29.8188	0.293748	0.783494	0.947522	-7.2541	GFP_porin_Evo3-GFP_porin	dnaA	FALSE
-0.0174327	27.7423	-0.29361	0.783592	0.947522	-7.25415	GFP_porin_Evo3-GFP_porin	VK055_3153	FALSE
0.0130675	29.1642	0.29286	0.784126	0.947522	-7.25441	GFP_porin_Evo3-GFP_porin	gltA	FALSE
-0.0130085	30.5196	-0.292529	0.784361	0.947522	-7.25453	GFP_porin_Evo3-GFP_porin	suhB	FALSE
-0.0159483	26.5129	-0.29213	0.784645	0.947522	-7.25467	GFP_porin_Evo3-GFP_porin	VK055_4620	FALSE
-0.0128734	28.5227	-0.291044	0.785418	0.947787	-7.25506	GFP_porin_Evo3-GFP_porin	sppA	FALSE
-0.0129501	28.9296	-0.290536	0.78578	0.947787	-7.25524	GFP_porin_Evo3-GFP_porin	thrC	FALSE
-0.0133669	28.0197	-0.28973	0.786354	0.947806	-7.25552	GFP_porin_Evo3-GFP_porin	VK055_4577	FALSE
0.0129355	30.1556	0.288664	0.787113	0.947806	-7.2559	GFP_porin_Evo3-GFP_porin	rimO	FALSE
0.0127579	31.1831	0.288586	0.787169	0.947806	-7.25593	GFP_porin_Evo3-GFP_porin	rpsH	FALSE
-0.014562	30.8107	-0.287296	0.788089	0.948126	-7.25638	GFP_porin_Evo3-GFP_porin	VK055_2728	FALSE
0.0129514	29.5424	0.286335	0.788774	0.948126	-7.25671	GFP_porin_Evo3-GFP_porin	VK055_4954	FALSE
-0.0359101	24.3326	-0.286214	0.78886	0.948126	-7.25676	GFP_porin_Evo3-GFP_porin	VK055_1647	FALSE
-0.0175976	29.9544	-0.285645	0.789266	0.948126	-7.25695	GFP_porin_Evo3-GFP_porin	VK055_2964	FALSE
0.0144846	26.248	0.282259	0.791682	0.950389	-7.25813	GFP_porin_Evo3-GFP_porin	pcaD	FALSE
-0.0149245	28.0341	-0.281424	0.792279	0.950389	-7.25841	GFP_porin_Evo3-GFP_porin	ydaA	FALSE
-0.0130438	27.8475	-0.280783	0.792737	0.950389	-7.25863	GFP_porin_Evo3-GFP_porin	hslV	FALSE
-0.0124169	28.9698	-0.280254	0.793115	0.950389	-7.25881	GFP_porin_Evo3-GFP_porin	nagE	FALSE
-0.012738	27.7354	-0.279794	0.793444	0.950389	-7.25897	GFP_porin_Evo3-GFP_porin	VK055_1497	FALSE
-0.0203138	28.2526	-0.27716	0.795327	0.950803	-7.25987	GFP_porin_Evo3-GFP_porin	VK055_4446	FALSE
-0.0128322	27.4406	-0.276511	0.795791	0.950803	-7.26008	GFP_porin_Evo3-GFP_porin	sulP	FALSE
-0.0194549	23.3887	-0.276451	0.795835	0.950803	-7.2601	GFP_porin_Evo3-GFP_porin	VK055_4688	FALSE
-0.0122894	27.4747	-0.27638	0.795886	0.950803	-7.26013	GFP_porin_Evo3-GFP_porin	VK055_3244	FALSE
0.0128588	30.3764	0.275691	0.796379	0.950803	-7.26036	GFP_porin_Evo3-GFP_porin	prfC	FALSE
-0.0139603	29.8443	-0.275002	0.796871	0.950803	-7.26059	GFP_porin_Evo3-GFP_porin	pepN	FALSE
0.0130552	25.9617	0.274818	0.797003	0.950803	-7.26065	GFP_porin_Evo3-GFP_porin	VK055_1287	FALSE
-0.0147175	27.5766	-0.273782	0.797745	0.95114	-7.261	GFP_porin_Evo3-GFP_porin	VK055_0126	FALSE
-0.0123186	30.5149	-0.272938	0.79835	0.951313	-7.26128	GFP_porin_Evo3-GFP_porin	nifJ	FALSE
-0.018222	28.4006	-0.27189	0.799101	0.951661	-7.26163	GFP_porin_Evo3-GFP_porin	VK055_4787	FALSE
0.0126051	27.3518	0.268099	0.80182	0.95383	-7.26288	GFP_porin_Evo3-GFP_porin	ybfF	FALSE
-0.0126963	29.1326	-0.268065	0.801844	0.95383	-7.26289	GFP_porin_Evo3-GFP_porin	VK055_0526	FALSE
-0.0118374	29.3336	-0.267189	0.802473	0.95403	-7.26318	GFP_porin_Evo3-GFP_porin	rcsB	FALSE
0.0119671	29.9832	0.265695	0.803545	0.954232	-7.26366	GFP_porin_Evo3-GFP_porin	ppk1	FALSE
-0.033249	23.2242	-0.265669	0.803564	0.954232	-7.26367	GFP_porin_Evo3-GFP_porin	VK055_1221	FALSE
0.0137904	25.7906	0.264144	0.80466	0.954986	-7.26417	GFP_porin_Evo3-GFP_porin	tus	FALSE
0.0137645	27.3325	0.262966	0.805506	0.955113	-7.26455	GFP_porin_Evo3-GFP_porin	ruvA	FALSE
0.0123208	25.8428	0.262653	0.805731	0.955113	-7.26465	GFP_porin_Evo3-GFP_porin	uxuA2	FALSE
-0.0118415	28.7667	-0.26207	0.80615	0.955113	-7.26483	GFP_porin_Evo3-GFP_porin	asd2	FALSE
-0.0119604	27.5169	-0.259415	0.80806	0.956828	-7.26568	GFP_porin_Evo3-GFP_porin	VK055_0032	FALSE
0.0114027	28.4378	0.257864	0.809176	0.957602	-7.26617	GFP_porin_Evo3-GFP_porin	radA	FALSE
-0.0115522	27.3267	-0.252549	0.813006	0.960917	-7.26783	GFP_porin_Evo3-GFP_porin	VK055_1940	FALSE
0.0111811	28.7906	0.251254	0.81394	0.960917	-7.26823	GFP_porin_Evo3-GFP_porin	glpK2	FALSE
0.0187244	29.4684	0.251023	0.814107	0.960917	-7.2683	GFP_porin_Evo3-GFP_porin	metQ2	FALSE
-0.0127785	27.9896	-0.250678	0.814356	0.960917	-7.26841	GFP_porin_Evo3-GFP_porin	VK055_2801	FALSE
0.0111027	27.7387	0.25058	0.814426	0.960917	-7.26844	GFP_porin_Evo3-GFP_porin	VK055_3190	FALSE
0.0110638	28.8679	0.250116	0.814761	0.960917	-7.26858	GFP_porin_Evo3-GFP_porin	aroC	FALSE
0.0162879	28.1789	0.248916	0.815627	0.961391	-7.26894	GFP_porin_Evo3-GFP_porin	VK055_4052	FALSE
-0.0109726	29.5259	-0.248206	0.81614	0.961448	-7.26916	GFP_porin_Evo3-GFP_porin	gpmA	FALSE
0.011672	26.1839	0.247479	0.816665	0.961448	-7.26938	GFP_porin_Evo3-GFP_porin	VK055_3647	FALSE
0.0112773	28.7042	0.246759	0.817185	0.961448	-7.2696	GFP_porin_Evo3-GFP_porin	VK055_3936	FALSE
0.0110103	27.2732	0.246278	0.817533	0.961448	-7.26974	GFP_porin_Evo3-GFP_porin	leuC	FALSE
-0.0109607	26.1153	-0.24365	0.819433	0.962486	-7.27053	GFP_porin_Evo3-GFP_porin	VK055_0309	FALSE
-0.0159887	30.3465	-0.243575	0.819486	0.962486	-7.27056	GFP_porin_Evo3-GFP_porin	ptsG	FALSE
-0.0113577	27.3966	-0.243128	0.81981	0.962486	-7.27069	GFP_porin_Evo3-GFP_porin	VK055_1979	FALSE
0.0108402	28.2003	0.241806	0.820766	0.96277	-7.27108	GFP_porin_Evo3-GFP_porin	VK055_1684	FALSE
0.0121814	27.5345	0.24125	0.821168	0.96277	-7.27125	GFP_porin_Evo3-GFP_porin	cmoB	FALSE
-0.0106955	28.6674	-0.240866	0.821446	0.96277	-7.27136	GFP_porin_Evo3-GFP_porin	VK055_1195	FALSE
0.0114334	30.8157	0.23912	0.82271	0.963707	-7.27187	GFP_porin_Evo3-GFP_porin	mukB	FALSE
-0.0116321	28.8771	-0.237267	0.824052	0.964733	-7.27241	GFP_porin_Evo3-GFP_porin	VK055_2568	FALSE
0.0117429	30.1273	0.233715	0.826627	0.966676	-7.27344	GFP_porin_Evo3-GFP_porin	VK055_0120	FALSE
0.0103275	29.5782	0.232841	0.827261	0.966676	-7.27369	GFP_porin_Evo3-GFP_porin	tdh	FALSE
0.0117671	28.301	0.231715	0.828078	0.966676	-7.27401	GFP_porin_Evo3-GFP_porin	acnA	FALSE
0.0107204	27.1361	0.23168	0.828103	0.966676	-7.27402	GFP_porin_Evo3-GFP_porin	cysQ	FALSE
-0.012294	23.5194	-0.231295	0.828383	0.966676	-7.27413	GFP_porin_Evo3-GFP_porin	VK055_0699	FALSE
-0.0102506	29.3579	-0.231116	0.828513	0.966676	-7.27418	GFP_porin_Evo3-GFP_porin	nrdB	FALSE
0.0103142	31.3965	0.228492	0.830418	0.967256	-7.27492	GFP_porin_Evo3-GFP_porin	gyrA	FALSE
-0.0115465	23.8444	-0.228028	0.830755	0.967256	-7.27505	GFP_porin_Evo3-GFP_porin	VK055_1912	FALSE
-0.0122451	29.593	-0.227912	0.830839	0.967256	-7.27508	GFP_porin_Evo3-GFP_porin	argG	FALSE
0.0110569	29.7366	0.226582	0.831805	0.967256	-7.27545	GFP_porin_Evo3-GFP_porin	VK055_3282	FALSE
0.0114701	27.4689	0.226467	0.831889	0.967256	-7.27549	GFP_porin_Evo3-GFP_porin	rraA	FALSE
-0.0103006	26.939	-0.22631	0.832003	0.967256	-7.27553	GFP_porin_Evo3-GFP_porin	VK055_2911	FALSE
0.0198793	27.9149	0.223919	0.833741	0.967256	-7.27619	GFP_porin_Evo3-GFP_porin	VK055_3614	FALSE
0.00996124	30.9487	0.223468	0.83407	0.967256	-7.27631	GFP_porin_Evo3-GFP_porin	pepA	FALSE
0.0109741	29.0973	0.223206	0.83426	0.967256	-7.27639	GFP_porin_Evo3-GFP_porin	kdsB	FALSE
-0.009953	26.9453	-0.222732	0.834605	0.967256	-7.27652	GFP_porin_Evo3-GFP_porin	sufC	FALSE
0.0186611	26.4033	0.222396	0.834849	0.967256	-7.27661	GFP_porin_Evo3-GFP_porin	secG	FALSE
0.0104919	30.7572	0.221633	0.835404	0.967256	-7.27682	GFP_porin_Evo3-GFP_porin	rho	FALSE
0.00988869	25.436	0.221095	0.835796	0.967256	-7.27696	GFP_porin_Evo3-GFP_porin	treP	FALSE
0.0108047	28.263	0.22008	0.836534	0.967256	-7.27724	GFP_porin_Evo3-GFP_porin	dnaX	FALSE
0.0144508	24.7848	0.21906	0.837278	0.967256	-7.27751	GFP_porin_Evo3-GFP_porin	VK055_4218	FALSE
0.0367691	25.1037	0.217626	0.838322	0.967256	-7.2779	GFP_porin_Evo3-GFP_porin	VK055_4702	FALSE
-0.0095583	28.0779	-0.215185	0.840101	0.967256	-7.27855	GFP_porin_Evo3-GFP_porin	VK055_1367	FALSE
-0.00963618	28.5452	-0.214758	0.840412	0.967256	-7.27866	GFP_porin_Evo3-GFP_porin	hslO	FALSE
-0.0104983	27.0387	-0.214099	0.840892	0.967256	-7.27883	GFP_porin_Evo3-GFP_porin	VK055_3654	FALSE
0.00971159	29.68	0.213902	0.841036	0.967256	-7.27888	GFP_porin_Evo3-GFP_porin	VK055_3478	FALSE
0.00945995	29.3431	0.213847	0.841076	0.967256	-7.2789	GFP_porin_Evo3-GFP_porin	VK055_1052	FALSE
-0.0100081	30.594	-0.213534	0.841304	0.967256	-7.27898	GFP_porin_Evo3-GFP_porin	hrpA	FALSE
0.010879	25.8807	0.213372	0.841423	0.967256	-7.27902	GFP_porin_Evo3-GFP_porin	yhhW	FALSE
-0.0125602	26.0886	-0.213273	0.841494	0.967256	-7.27905	GFP_porin_Evo3-GFP_porin	VK055_4249	FALSE
-0.0180058	29.2128	-0.212359	0.842161	0.967256	-7.27929	GFP_porin_Evo3-GFP_porin	apt	FALSE
0.0263335	27.9788	0.212025	0.842405	0.967256	-7.27938	GFP_porin_Evo3-GFP_porin	VK055_0616	FALSE
-0.0108077	25.7329	-0.211377	0.842878	0.967256	-7.27954	GFP_porin_Evo3-GFP_porin	VK055_2362	FALSE
0.0096263	27.8662	0.211286	0.842944	0.967256	-7.27957	GFP_porin_Evo3-GFP_porin	ribH	FALSE
0.023506	26.4936	0.210441	0.843561	0.967256	-7.27979	GFP_porin_Evo3-GFP_porin	dcuC	FALSE
-0.00956202	29.1264	-0.210078	0.843826	0.967256	-7.27988	GFP_porin_Evo3-GFP_porin	panC	FALSE
0.0120651	25.4552	0.210014	0.843872	0.967256	-7.2799	GFP_porin_Evo3-GFP_porin	yabO	FALSE
-0.00929084	29.2585	-0.209696	0.844105	0.967256	-7.27998	GFP_porin_Evo3-GFP_porin	nuoI	FALSE
0.0107926	30.7836	0.209261	0.844423	0.967256	-7.28009	GFP_porin_Evo3-GFP_porin	argS	FALSE
-0.0126185	28.759	-0.208316	0.845112	0.967481	-7.28033	GFP_porin_Evo3-GFP_porin	nikA	FALSE
0.0108181	27.187	0.207406	0.845777	0.967481	-7.28057	GFP_porin_Evo3-GFP_porin	VK055_2781	FALSE
0.0140911	26.2002	0.207072	0.846021	0.967481	-7.28065	GFP_porin_Evo3-GFP_porin	mrkE	FALSE
0.00950766	28.3108	0.204948	0.847573	0.968552	-7.28119	GFP_porin_Evo3-GFP_porin	VK055_3702	FALSE
-0.00916825	28.3665	-0.204511	0.847893	0.968552	-7.2813	GFP_porin_Evo3-GFP_porin	selU	FALSE
-0.04122	25.8689	-0.203624	0.848541	0.968605	-7.28152	GFP_porin_Evo3-GFP_porin	VK055_4452	FALSE
-0.00911918	29.1068	-0.203168	0.848874	0.968605	-7.28164	GFP_porin_Evo3-GFP_porin	pepT	FALSE
0.00924339	27.31	0.201128	0.850367	0.969774	-7.28215	GFP_porin_Evo3-GFP_porin	yfhA	FALSE
0.0105284	29.9709	0.200082	0.851132	0.970112	-7.2824	GFP_porin_Evo3-GFP_porin	map2	FALSE
0.0088749	26.8212	0.199258	0.851735	0.970266	-7.28261	GFP_porin_Evo3-GFP_porin	bepE	FALSE
0.00874535	27.7145	0.197804	0.852799	0.970662	-7.28296	GFP_porin_Evo3-GFP_porin	argE	FALSE
-0.00873877	28.5918	-0.197502	0.85302	0.970662	-7.28303	GFP_porin_Evo3-GFP_porin	VK055_3998	FALSE
0.00951582	27.5742	0.193195	0.856176	0.97354	-7.28407	GFP_porin_Evo3-GFP_porin	VK055_1611	FALSE
-0.00886269	29.5872	-0.192767	0.85649	0.97354	-7.28417	GFP_porin_Evo3-GFP_porin	ilvC	FALSE
0.00878994	28.9641	0.192029	0.85703	0.97362	-7.28435	GFP_porin_Evo3-GFP_porin	nagB	FALSE
-0.00890588	25.888	-0.190708	0.858	0.974187	-7.28466	GFP_porin_Evo3-GFP_porin	VK055_3505	FALSE
-0.00989084	27.7229	-0.188784	0.859411	0.975168	-7.28511	GFP_porin_Evo3-GFP_porin	VK055_4578	FALSE
0.0117284	26.5154	0.188015	0.859975	0.975168	-7.28529	GFP_porin_Evo3-GFP_porin	VK055_1286	FALSE
0.00874604	26.9378	0.187605	0.860276	0.975168	-7.28538	GFP_porin_Evo3-GFP_porin	trpE	FALSE
0.00881935	32.6849	0.186646	0.86098	0.975432	-7.2856	GFP_porin_Evo3-GFP_porin	tsf	FALSE
-0.00829289	30.0252	-0.184842	0.862305	0.976399	-7.28602	GFP_porin_Evo3-GFP_porin	glyA	FALSE
0.00997761	27.5053	0.182963	0.863685	0.97722	-7.28644	GFP_porin_Evo3-GFP_porin	pabB	FALSE
-0.00807335	26.9203	-0.182514	0.864015	0.97722	-7.28654	GFP_porin_Evo3-GFP_porin	VK055_1750	FALSE
-0.0089941	27.0626	-0.181928	0.864446	0.97722	-7.28668	GFP_porin_Evo3-GFP_porin	mukE	FALSE
0.0103874	24.9117	0.179561	0.866186	0.978437	-7.2872	GFP_porin_Evo3-GFP_porin	VK055_1711	FALSE
0.00975187	27.876	0.17907	0.866546	0.978437	-7.28731	GFP_porin_Evo3-GFP_porin	VK055_2437	FALSE
-0.0091457	28.4799	-0.1763	0.868585	0.978437	-7.28792	GFP_porin_Evo3-GFP_porin	dnaB	FALSE
-0.00791941	28.9653	-0.176114	0.868721	0.978437	-7.28796	GFP_porin_Evo3-GFP_porin	VK055_1846	FALSE
0.00783347	29.037	0.17593	0.868856	0.978437	-7.288	GFP_porin_Evo3-GFP_porin	VK055_0636	FALSE
0.00976125	27.7434	0.175097	0.86947	0.978437	-7.28818	GFP_porin_Evo3-GFP_porin	sodA	FALSE
-0.00842455	29.575	-0.175065	0.869494	0.978437	-7.28819	GFP_porin_Evo3-GFP_porin	fabH	FALSE
-0.0128613	26.3822	-0.174645	0.869802	0.978437	-7.28828	GFP_porin_Evo3-GFP_porin	VK055_1192	FALSE
0.00969051	28.0645	0.173384	0.870731	0.978437	-7.28855	GFP_porin_Evo3-GFP_porin	VK055_3561	FALSE
0.0113827	26.9214	0.171851	0.87186	0.978437	-7.28887	GFP_porin_Evo3-GFP_porin	purM	FALSE
-0.00853498	25.2367	-0.171495	0.872122	0.978437	-7.28895	GFP_porin_Evo3-GFP_porin	recN	FALSE
0.00959469	29.8431	0.171132	0.872389	0.978437	-7.28903	GFP_porin_Evo3-GFP_porin	fabI	FALSE
0.00757466	26.4334	0.170982	0.8725	0.978437	-7.28906	GFP_porin_Evo3-GFP_porin	speE	FALSE
0.00795846	26.8814	0.17062	0.872767	0.978437	-7.28913	GFP_porin_Evo3-GFP_porin	cysE	FALSE
0.00889044	30.9455	0.170151	0.873112	0.978437	-7.28923	GFP_porin_Evo3-GFP_porin	rafA	FALSE
-0.00794893	30.0561	-0.1701	0.87315	0.978437	-7.28924	GFP_porin_Evo3-GFP_porin	VK055_0069	FALSE
-0.00758133	26.7189	-0.169552	0.873554	0.978437	-7.28936	GFP_porin_Evo3-GFP_porin	VK055_1411	FALSE
0.00804048	30.1501	0.168294	0.874481	0.978946	-7.28962	GFP_porin_Evo3-GFP_porin	VK055_2368	FALSE
-0.007376	29.1016	-0.165727	0.876373	0.980153	-7.29015	GFP_porin_Evo3-GFP_porin	ssb	FALSE
0.16154	23.5394	0.165165	0.876788	0.980153	-7.29027	GFP_porin_Evo3-GFP_porin	ompC3	FALSE
0.00782034	27.0879	0.164907	0.876979	0.980153	-7.29032	GFP_porin_Evo3-GFP_porin	VK055_2084	FALSE
0.0189254	22.7546	0.163162	0.878266	0.98017	-7.29067	GFP_porin_Evo3-GFP_porin	VK055_0045	FALSE
0.00748831	27.9189	0.163068	0.878335	0.98017	-7.29069	GFP_porin_Evo3-GFP_porin	VK055_2920	FALSE
-0.0158057	26.8472	-0.162961	0.878414	0.98017	-7.29071	GFP_porin_Evo3-GFP_porin	VK055_1060	FALSE
0.010591	29.6202	0.160275	0.880396	0.980468	-7.29125	GFP_porin_Evo3-GFP_porin	proA	FALSE
0.0106366	27.9748	0.160109	0.880519	0.980468	-7.29128	GFP_porin_Evo3-GFP_porin	leuB	FALSE
-0.0106342	25.2711	-0.159328	0.881096	0.980468	-7.29143	GFP_porin_Evo3-GFP_porin	VK055_4999	FALSE
-0.00760098	30.2703	-0.15897	0.88136	0.980468	-7.29151	GFP_porin_Evo3-GFP_porin	VK055_0102	FALSE
-0.00848847	28.4631	-0.158967	0.881363	0.980468	-7.29151	GFP_porin_Evo3-GFP_porin	frdB	FALSE
0.00996535	27.3776	0.158261	0.881884	0.980468	-7.29164	GFP_porin_Evo3-GFP_porin	qor	FALSE
-0.00765206	27.108	-0.157524	0.882428	0.980468	-7.29179	GFP_porin_Evo3-GFP_porin	VK055_0125	FALSE
0.00737793	28.0804	0.156684	0.883049	0.980468	-7.29195	GFP_porin_Evo3-GFP_porin	cfa	FALSE
-0.00688898	28.6041	-0.154093	0.884964	0.980468	-7.29245	GFP_porin_Evo3-GFP_porin	VK055_4397	FALSE
0.0070103	28.8417	0.153933	0.885082	0.980468	-7.29248	GFP_porin_Evo3-GFP_porin	sun	FALSE
0.0075422	26.9141	0.153585	0.885339	0.980468	-7.29255	GFP_porin_Evo3-GFP_porin	VK055_1671	FALSE
-0.00671535	28.6618	-0.151863	0.886613	0.980468	-7.29287	GFP_porin_Evo3-GFP_porin	VK055_4101	FALSE
0.00763094	27.2679	0.151302	0.887027	0.980468	-7.29298	GFP_porin_Evo3-GFP_porin	VK055_4899	FALSE
0.00673465	28.4674	0.150558	0.887578	0.980468	-7.29311	GFP_porin_Evo3-GFP_porin	hemN	FALSE
-0.00839579	29.8525	-0.150011	0.887983	0.980468	-7.29322	GFP_porin_Evo3-GFP_porin	pyrD	FALSE
0.00800041	28.0547	0.149912	0.888056	0.980468	-7.29323	GFP_porin_Evo3-GFP_porin	ispH	FALSE
0.0114135	28.5347	0.149527	0.888341	0.980468	-7.29331	GFP_porin_Evo3-GFP_porin	VK055_1229	FALSE
-0.0084676	26.1912	-0.149508	0.888354	0.980468	-7.29331	GFP_porin_Evo3-GFP_porin	nsrR	FALSE
0.00660847	28.7619	0.149486	0.888371	0.980468	-7.29331	GFP_porin_Evo3-GFP_porin	VK055_5075	FALSE
0.00659575	26.6698	0.149199	0.888583	0.980468	-7.29337	GFP_porin_Evo3-GFP_porin	VK055_3166	FALSE
-0.00839473	27.1335	-0.148172	0.889343	0.980468	-7.29355	GFP_porin_Evo3-GFP_porin	VK055_0363	FALSE
-0.00739183	26.0813	-0.145703	0.891171	0.980468	-7.294	GFP_porin_Evo3-GFP_porin	VK055_2024	FALSE
-0.010909	26.4916	-0.145649	0.891211	0.980468	-7.29401	GFP_porin_Evo3-GFP_porin	VK055_0568	FALSE
-0.00673046	28.6998	-0.145509	0.891314	0.980468	-7.29404	GFP_porin_Evo3-GFP_porin	VK055_5019	FALSE
0.0067163	27.6162	0.1453	0.891469	0.980468	-7.29408	GFP_porin_Evo3-GFP_porin	fadR	FALSE
0.00713442	28.8568	0.143998	0.892433	0.980468	-7.29431	GFP_porin_Evo3-GFP_porin	ihfA	FALSE
0.00773893	28.6491	0.143392	0.892882	0.980468	-7.29442	GFP_porin_Evo3-GFP_porin	sodB	FALSE
-0.00632911	27.9853	-0.142649	0.893433	0.980468	-7.29455	GFP_porin_Evo3-GFP_porin	serA	FALSE
0.0068998	25.9188	0.142502	0.893541	0.980468	-7.29457	GFP_porin_Evo3-GFP_porin	VK055_0849	FALSE
0.00778358	27.8333	0.142386	0.893627	0.980468	-7.29459	GFP_porin_Evo3-GFP_porin	iclR	FALSE
-0.00666767	24.8302	-0.142161	0.893794	0.980468	-7.29463	GFP_porin_Evo3-GFP_porin	VK055_5137	FALSE
0.00650282	31.8983	0.142111	0.893831	0.980468	-7.29464	GFP_porin_Evo3-GFP_porin	valS	FALSE
0.00622339	28.3761	0.140057	0.895353	0.980563	-7.295	GFP_porin_Evo3-GFP_porin	hemB	FALSE
0.017284	26.2392	0.139838	0.895515	0.980563	-7.29504	GFP_porin_Evo3-GFP_porin	trmL	FALSE
0.0137572	24.7182	0.139514	0.895755	0.980563	-7.2951	GFP_porin_Evo3-GFP_porin	VK055_0291	FALSE
0.00616839	28.0625	0.139439	0.895811	0.980563	-7.29511	GFP_porin_Evo3-GFP_porin	soxA	FALSE
-0.00631095	26.3469	-0.136933	0.897669	0.981455	-7.29554	GFP_porin_Evo3-GFP_porin	VK055_0146	FALSE
0.00736204	28.4554	0.136834	0.897742	0.981455	-7.29555	GFP_porin_Evo3-GFP_porin	VK055_4815	FALSE
-0.00604943	28.2838	-0.1364	0.898064	0.981455	-7.29563	GFP_porin_Evo3-GFP_porin	VK055_1824	FALSE
0.00650571	28.4235	0.135098	0.899029	0.981455	-7.29585	GFP_porin_Evo3-GFP_porin	potC	FALSE
0.00711684	28.2012	0.134631	0.899376	0.981455	-7.29592	GFP_porin_Evo3-GFP_porin	VK055_0731	FALSE
0.0070134	28.5777	0.134116	0.899758	0.981455	-7.29601	GFP_porin_Evo3-GFP_porin	VK055_1140	FALSE
0.0105421	26.1021	0.133526	0.900196	0.981455	-7.29611	GFP_porin_Evo3-GFP_porin	yjjX	FALSE
0.00605956	28.5642	0.133227	0.900417	0.981455	-7.29616	GFP_porin_Evo3-GFP_porin	rseP	FALSE
0.00695672	28.7629	0.132398	0.901033	0.981609	-7.29629	GFP_porin_Evo3-GFP_porin	sdaC3	FALSE
0.00656112	27.6904	0.130014	0.902802	0.98266	-7.29668	GFP_porin_Evo3-GFP_porin	metB	FALSE
0.00572722	26.7032	0.129147	0.903446	0.98266	-7.29682	GFP_porin_Evo3-GFP_porin	VK055_4776	FALSE
-0.00571213	28.1029	-0.128787	0.903713	0.98266	-7.29688	GFP_porin_Evo3-GFP_porin	VK055_4348	FALSE
-0.00585307	29.4363	-0.127798	0.904448	0.98266	-7.29703	GFP_porin_Evo3-GFP_porin	recA	FALSE
0.00603203	27.7067	0.126065	0.905735	0.98266	-7.29731	GFP_porin_Evo3-GFP_porin	VK055_3666	FALSE
0.00557197	28.5847	0.125821	0.905916	0.98266	-7.29734	GFP_porin_Evo3-GFP_porin	VK055_2158	FALSE
0.00589437	27.6543	0.125421	0.906213	0.98266	-7.29741	GFP_porin_Evo3-GFP_porin	VK055_4484	FALSE
0.0063466	26.1793	0.125328	0.906282	0.98266	-7.29742	GFP_porin_Evo3-GFP_porin	VK055_4797	FALSE
-0.012243	26.6691	-0.124529	0.906876	0.98266	-7.29754	GFP_porin_Evo3-GFP_porin	aroE	FALSE
-0.00573931	27.8467	-0.123498	0.907642	0.98266	-7.2977	GFP_porin_Evo3-GFP_porin	murQ	FALSE
-0.00546242	25.7511	-0.122735	0.908209	0.98266	-7.29782	GFP_porin_Evo3-GFP_porin	pnaS	FALSE
0.0054149	28.8298	0.121557	0.909085	0.98266	-7.298	GFP_porin_Evo3-GFP_porin	iscA	FALSE
-0.00534592	30.1487	-0.120896	0.909576	0.98266	-7.2981	GFP_porin_Evo3-GFP_porin	VK055_0992	FALSE
0.00634709	29.9145	0.120863	0.9096	0.98266	-7.2981	GFP_porin_Evo3-GFP_porin	VK055_1980	FALSE
-0.00553446	31.0846	-0.120831	0.909624	0.98266	-7.29811	GFP_porin_Evo3-GFP_porin	VK055_2738	FALSE
0.00683314	26.0465	0.120787	0.909657	0.98266	-7.29811	GFP_porin_Evo3-GFP_porin	VK055_3412	FALSE
0.00581115	31.4902	0.12024	0.910064	0.98266	-7.29819	GFP_porin_Evo3-GFP_porin	clpB	FALSE
0.006373	30.4724	0.119186	0.910848	0.982763	-7.29835	GFP_porin_Evo3-GFP_porin	gltX	FALSE
0.00543763	30.435	0.118835	0.911108	0.982763	-7.2984	GFP_porin_Evo3-GFP_porin	ddc	FALSE
0.00519031	30.7939	0.117069	0.912422	0.983442	-7.29866	GFP_porin_Evo3-GFP_porin	mrcB	FALSE
-0.00558042	27.5005	-0.116713	0.912687	0.983442	-7.29871	GFP_porin_Evo3-GFP_porin	VK055_3590	FALSE
-0.00527443	28.4255	-0.115717	0.913427	0.983727	-7.29886	GFP_porin_Evo3-GFP_porin	VK055_4474	FALSE
0.0066324	27.2032	0.114638	0.91423	0.98408	-7.29901	GFP_porin_Evo3-GFP_porin	rbsK	FALSE
-0.00541173	25.4426	-0.112141	0.916089	0.984747	-7.29936	GFP_porin_Evo3-GFP_porin	VK055_0953	FALSE
-0.00496413	24.9849	-0.111962	0.916222	0.984747	-7.29939	GFP_porin_Evo3-GFP_porin	VK055_1128	FALSE
0.00494806	28.1148	0.111374	0.91666	0.984747	-7.29947	GFP_porin_Evo3-GFP_porin	asnA	FALSE
0.00612337	29.4331	0.111251	0.916751	0.984747	-7.29948	GFP_porin_Evo3-GFP_porin	dapE	FALSE
0.00486858	29.405	0.109318	0.91819	0.985499	-7.29975	GFP_porin_Evo3-GFP_porin	slt	FALSE
-0.00577668	28.6168	-0.109032	0.918403	0.985499	-7.29979	GFP_porin_Evo3-GFP_porin	VK055_2091	FALSE
0.0058838	24.5026	0.107503	0.919542	0.985697	-7.29999	GFP_porin_Evo3-GFP_porin	VK055_2364	FALSE
0.00534853	30.0451	0.106968	0.919941	0.985697	-7.30006	GFP_porin_Evo3-GFP_porin	gidA	FALSE
-0.00474501	28.6106	-0.106054	0.920622	0.985697	-7.30018	GFP_porin_Evo3-GFP_porin	ompR	FALSE
-0.00495674	26.5514	-0.105524	0.921017	0.985697	-7.30025	GFP_porin_Evo3-GFP_porin	VK055_0409	FALSE
0.00476729	31.1347	0.104194	0.922008	0.985697	-7.30043	GFP_porin_Evo3-GFP_porin	ompC4	FALSE
0.00467448	27.6638	0.103868	0.92225	0.985697	-7.30047	GFP_porin_Evo3-GFP_porin	VK055_1879	FALSE
0.00880336	27.1813	0.102282	0.923432	0.985697	-7.30067	GFP_porin_Evo3-GFP_porin	VK055_3971	FALSE
-0.0124416	24.6643	-0.101991	0.923649	0.985697	-7.30071	GFP_porin_Evo3-GFP_porin	VK055_5064	FALSE
-0.00518438	26.6507	-0.101931	0.923694	0.985697	-7.30072	GFP_porin_Evo3-GFP_porin	VK055_2328	FALSE
-0.00476472	28.3289	-0.100082	0.925073	0.985697	-7.30095	GFP_porin_Evo3-GFP_porin	VK055_3870	FALSE
-0.00450693	27.3951	-0.0993895	0.925589	0.985697	-7.30103	GFP_porin_Evo3-GFP_porin	VK055_2369	FALSE
-0.0056843	27.8896	-0.0991346	0.925779	0.985697	-7.30106	GFP_porin_Evo3-GFP_porin	VK055_3322	FALSE
0.00449119	26.3042	0.0980386	0.926596	0.985697	-7.3012	GFP_porin_Evo3-GFP_porin	VK055_2077	FALSE
0.00459468	29.692	0.0979061	0.926695	0.985697	-7.30121	GFP_porin_Evo3-GFP_porin	trmE	FALSE
0.00442056	28.8946	0.0977625	0.926802	0.985697	-7.30123	GFP_porin_Evo3-GFP_porin	VK055_1563	FALSE
0.00821933	25.7642	0.0976028	0.926921	0.985697	-7.30125	GFP_porin_Evo3-GFP_porin	VK055_2073	FALSE
-0.00459659	24.9489	-0.0974383	0.927044	0.985697	-7.30127	GFP_porin_Evo3-GFP_porin	apaG	FALSE
-0.00430687	30.5785	-0.0961129	0.928032	0.985697	-7.30143	GFP_porin_Evo3-GFP_porin	ccmA3	FALSE
0.00513905	25.2996	0.0957604	0.928295	0.985697	-7.30147	GFP_porin_Evo3-GFP_porin	VK055_2090	FALSE
-0.00487779	28.4027	-0.0953928	0.928569	0.985697	-7.30152	GFP_porin_Evo3-GFP_porin	mutL	FALSE
0.00438286	27.2974	0.094926	0.928918	0.985697	-7.30157	GFP_porin_Evo3-GFP_porin	arnC	FALSE
-0.0045666	27.3363	-0.0940124	0.929599	0.985697	-7.30168	GFP_porin_Evo3-GFP_porin	VK055_4826	FALSE
0.00417774	28.1088	0.0936595	0.929863	0.985697	-7.30172	GFP_porin_Evo3-GFP_porin	lpxA	FALSE
0.00602533	26.7762	0.0934576	0.930013	0.985697	-7.30174	GFP_porin_Evo3-GFP_porin	VK055_1327	FALSE
-0.00706452	26.2416	-0.0928235	0.930486	0.985697	-7.30182	GFP_porin_Evo3-GFP_porin	yebH	FALSE
0.00575693	25.4463	0.092095	0.93103	0.985724	-7.3019	GFP_porin_Evo3-GFP_porin	VK055_0956	FALSE
0.00403331	27.4073	0.0910663	0.931798	0.985724	-7.30202	GFP_porin_Evo3-GFP_porin	VK055_3642	FALSE
0.00471046	28.5961	0.0900392	0.932564	0.985724	-7.30213	GFP_porin_Evo3-GFP_porin	aroB	FALSE
0.0065711	24.2579	0.089599	0.932893	0.985724	-7.30218	GFP_porin_Evo3-GFP_porin	oppA2	FALSE
0.00407629	29.8229	0.0890854	0.933276	0.985724	-7.30224	GFP_porin_Evo3-GFP_porin	metL	FALSE
-0.00393398	26.3529	-0.0889625	0.933368	0.985724	-7.30225	GFP_porin_Evo3-GFP_porin	VK055_0858	FALSE
-0.00702527	23.9353	-0.0882852	0.933874	0.985756	-7.30233	GFP_porin_Evo3-GFP_porin	VK055_2940	FALSE
0.00688154	26.1146	0.0854109	0.93602	0.987287	-7.30263	GFP_porin_Evo3-GFP_porin	barA	FALSE
0.00616979	25.2197	0.0833205	0.937581	0.987287	-7.30285	GFP_porin_Evo3-GFP_porin	VK055_1077	FALSE
-0.00933852	28.6536	-0.0831987	0.937672	0.987287	-7.30287	GFP_porin_Evo3-GFP_porin	rimP	FALSE
0.00403594	24.8402	0.0823348	0.938318	0.987287	-7.30295	GFP_porin_Evo3-GFP_porin	tal2	FALSE
-0.00823433	25.9765	-0.0822465	0.938384	0.987287	-7.30296	GFP_porin_Evo3-GFP_porin	VK055_3089	FALSE
-0.00418931	29.9808	-0.0822037	0.938416	0.987287	-7.30297	GFP_porin_Evo3-GFP_porin	upp	FALSE
0.00362676	29.747	0.0818746	0.938661	0.987287	-7.303	GFP_porin_Evo3-GFP_porin	rpiA	FALSE
0.00354636	30.2168	0.0802192	0.939898	0.987476	-7.30317	GFP_porin_Evo3-GFP_porin	aspC	FALSE
-0.00596551	25.5806	-0.0796054	0.940357	0.987476	-7.30323	GFP_porin_Evo3-GFP_porin	ptsN	FALSE
0.0035133	28.4897	0.079453	0.940471	0.987476	-7.30324	GFP_porin_Evo3-GFP_porin	VK055_3502	FALSE
0.00858067	25.2989	0.079081	0.940749	0.987476	-7.30328	GFP_porin_Evo3-GFP_porin	VK055_0706	FALSE
0.00489614	27.373	0.076604	0.9426	0.987744	-7.30352	GFP_porin_Evo3-GFP_porin	aroL	FALSE
0.00338758	29.5614	0.0765246	0.942659	0.987744	-7.30353	GFP_porin_Evo3-GFP_porin	VK055_4803	FALSE
-0.00344109	26.3564	-0.0764733	0.942698	0.987744	-7.30353	GFP_porin_Evo3-GFP_porin	VK055_0818	FALSE
-0.00336044	27.5581	-0.0759982	0.943053	0.987744	-7.30358	GFP_porin_Evo3-GFP_porin	VK055_1232	FALSE
0.00564071	27.4298	0.0755493	0.943388	0.987744	-7.30362	GFP_porin_Evo3-GFP_porin	artI2	FALSE
0.00338069	24.4211	0.0737006	0.944771	0.988515	-7.30379	GFP_porin_Evo3-GFP_porin	rcnR	FALSE
-0.00433649	27.1944	-0.0732876	0.945079	0.988515	-7.30383	GFP_porin_Evo3-GFP_porin	VK055_1260	FALSE
-0.00343154	28.0256	-0.0716991	0.946267	0.988675	-7.30397	GFP_porin_Evo3-GFP_porin	VK055_0984	FALSE
-0.00341721	30.564	-0.0709338	0.946839	0.988675	-7.30404	GFP_porin_Evo3-GFP_porin	dacC2	FALSE
-0.00321601	26.7512	-0.0707192	0.947	0.988675	-7.30406	GFP_porin_Evo3-GFP_porin	plsX	FALSE
-0.00520421	25.564	-0.0704584	0.947195	0.988675	-7.30408	GFP_porin_Evo3-GFP_porin	exbB	FALSE
-0.00309374	27.0881	-0.0698092	0.947681	0.988675	-7.30414	GFP_porin_Evo3-GFP_porin	glgA	FALSE
-0.00440895	29.3981	-0.0692533	0.948096	0.988675	-7.30419	GFP_porin_Evo3-GFP_porin	yheS	FALSE
-0.00559381	27.7656	-0.0673271	0.949537	0.989337	-7.30435	GFP_porin_Evo3-GFP_porin	yjeR	FALSE
-0.00291924	26.5659	-0.0659499	0.950568	0.989337	-7.30446	GFP_porin_Evo3-GFP_porin	VK055_4084	FALSE
0.00373477	27.8413	0.0657585	0.950711	0.989337	-7.30448	GFP_porin_Evo3-GFP_porin	recQ	FALSE
0.00633047	28.3221	0.0654136	0.950969	0.989337	-7.30451	GFP_porin_Evo3-GFP_porin	VK055_2986	FALSE
0.00338645	26.8607	0.0644487	0.951691	0.989337	-7.30458	GFP_porin_Evo3-GFP_porin	VK055_4078	FALSE
-0.00292165	27.6852	-0.063078	0.952717	0.989337	-7.30469	GFP_porin_Evo3-GFP_porin	moeB	FALSE
-0.00288853	29.1384	-0.062325	0.95328	0.989337	-7.30475	GFP_porin_Evo3-GFP_porin	yceC	FALSE
0.00272899	29.9764	0.0613783	0.953989	0.989337	-7.30482	GFP_porin_Evo3-GFP_porin	plsB	FALSE
-0.00492704	24.7039	-0.0603412	0.954765	0.989337	-7.3049	GFP_porin_Evo3-GFP_porin	VK055_2394	FALSE
0.00257882	24.7899	0.0582115	0.956359	0.989337	-7.30506	GFP_porin_Evo3-GFP_porin	VK055_1050	FALSE
-0.00322979	29.1101	-0.0574757	0.95691	0.989337	-7.30511	GFP_porin_Evo3-GFP_porin	glgB	FALSE
0.00253164	29.0559	0.0571688	0.95714	0.989337	-7.30513	GFP_porin_Evo3-GFP_porin	VK055_1551	FALSE
-0.00393245	28.5394	-0.0569548	0.9573	0.989337	-7.30515	GFP_porin_Evo3-GFP_porin	VK055_3498	FALSE
-0.00269275	32.1121	-0.0567972	0.957418	0.989337	-7.30516	GFP_porin_Evo3-GFP_porin	ackA3	FALSE
0.00277856	28.642	0.055557	0.958347	0.989337	-7.30525	GFP_porin_Evo3-GFP_porin	hemE	FALSE
-0.00313817	28.5704	-0.0554269	0.958444	0.989337	-7.30526	GFP_porin_Evo3-GFP_porin	treC	FALSE
-0.00460866	26.7546	-0.055195	0.958618	0.989337	-7.30527	GFP_porin_Evo3-GFP_porin	mepA	FALSE
-0.00250185	29.1848	-0.0549967	0.958766	0.989337	-7.30529	GFP_porin_Evo3-GFP_porin	oppA3	FALSE
-0.00307223	30.2807	-0.0546827	0.959001	0.989337	-7.30531	GFP_porin_Evo3-GFP_porin	htrA	FALSE
0.00271335	27.9159	0.0545085	0.959132	0.989337	-7.30532	GFP_porin_Evo3-GFP_porin	VK055_1996	FALSE
-0.00242229	28.2929	-0.0543907	0.95922	0.989337	-7.30533	GFP_porin_Evo3-GFP_porin	thrA	FALSE
0.00237895	26.5964	0.0537494	0.9597	0.989337	-7.30537	GFP_porin_Evo3-GFP_porin	VK055_4220	FALSE
-0.00237941	28.4114	-0.0537243	0.959719	0.989337	-7.30537	GFP_porin_Evo3-GFP_porin	ftsA	FALSE
0.00294075	29.4934	0.0526331	0.960536	0.989457	-7.30544	GFP_porin_Evo3-GFP_porin	VK055_2400	FALSE
-0.00738325	26.471	-0.0522936	0.96079	0.989457	-7.30547	GFP_porin_Evo3-GFP_porin	pspB	FALSE
-0.00389996	25.2498	-0.0491785	0.963124	0.991366	-7.30566	GFP_porin_Evo3-GFP_porin	focA	FALSE
-0.00292615	24.8155	-0.0482868	0.963792	0.991561	-7.30572	GFP_porin_Evo3-GFP_porin	tyrB	FALSE
0.00262286	25.7006	0.0475736	0.964326	0.991618	-7.30576	GFP_porin_Evo3-GFP_porin	VK055_2457	FALSE
0.00212364	25.3235	0.0458927	0.965585	0.991941	-7.30586	GFP_porin_Evo3-GFP_porin	VK055_0392	FALSE
0.00253696	26.1073	0.0450821	0.966193	0.991941	-7.3059	GFP_porin_Evo3-GFP_porin	cobM	FALSE
-0.00267374	24.7315	-0.0447588	0.966435	0.991941	-7.30592	GFP_porin_Evo3-GFP_porin	VK055_0884	FALSE
-0.00310369	27.1743	-0.0445974	0.966556	0.991941	-7.30593	GFP_porin_Evo3-GFP_porin	rimJ	FALSE
0.00281782	26.3596	0.0397288	0.970204	0.994308	-7.30618	GFP_porin_Evo3-GFP_porin	VK055_4884	FALSE
0.00519268	25.5333	0.0396625	0.970254	0.994308	-7.30619	GFP_porin_Evo3-GFP_porin	nuoK	FALSE
-0.00167356	26.8482	-0.0377738	0.97167	0.994308	-7.30628	GFP_porin_Evo3-GFP_porin	ptsP	FALSE
-0.0016756	29.9071	-0.0373165	0.972012	0.994308	-7.3063	GFP_porin_Evo3-GFP_porin	parE	FALSE
0.00239809	28.4847	0.0367641	0.972426	0.994308	-7.30633	GFP_porin_Evo3-GFP_porin	folD	FALSE
0.00163767	24.9616	0.0367356	0.972448	0.994308	-7.30633	GFP_porin_Evo3-GFP_porin	ybdB	FALSE
-0.00160712	29.3639	-0.0363498	0.972737	0.994308	-7.30634	GFP_porin_Evo3-GFP_porin	lpxD	FALSE
0.00159885	29.0988	0.0358135	0.973139	0.994308	-7.30637	GFP_porin_Evo3-GFP_porin	VK055_4093	FALSE
-0.00177616	28.5543	-0.0352237	0.973581	0.994308	-7.30639	GFP_porin_Evo3-GFP_porin	VK055_0491	FALSE
-0.00222769	24.7699	-0.0344989	0.974125	0.994308	-7.30643	GFP_porin_Evo3-GFP_porin	VK055_1541	FALSE
0.00205037	27.5617	0.0337821	0.974662	0.994308	-7.30646	GFP_porin_Evo3-GFP_porin	VK055_0510	FALSE
0.00155477	30.0222	0.0335349	0.974847	0.994308	-7.30647	GFP_porin_Evo3-GFP_porin	cysS	FALSE
0.00180069	27.1409	0.0331932	0.975103	0.994308	-7.30648	GFP_porin_Evo3-GFP_porin	VK055_3081	FALSE
-0.00165248	28.1279	-0.0306145	0.977037	0.995789	-7.30658	GFP_porin_Evo3-GFP_porin	ilvE	FALSE
-0.0013315	30.2332	-0.0299209	0.977557	0.995829	-7.30661	GFP_porin_Evo3-GFP_porin	ligA	FALSE
-0.00250427	26.5842	-0.0274303	0.979424	0.997241	-7.3067	GFP_porin_Evo3-GFP_porin	dgkA	FALSE
0.00147925	26.5764	0.0256064	0.980792	0.997389	-7.30676	GFP_porin_Evo3-GFP_porin	feoB	FALSE
-0.00151639	29.9559	-0.0255307	0.980849	0.997389	-7.30676	GFP_porin_Evo3-GFP_porin	infC	FALSE
-0.00128306	29.4636	-0.0246942	0.981476	0.997389	-7.30679	GFP_porin_Evo3-GFP_porin	metH	FALSE
-0.00136571	28.5826	-0.024141	0.981891	0.997389	-7.3068	GFP_porin_Evo3-GFP_porin	cynT	FALSE
-0.00122016	23.6184	-0.024025	0.981978	0.997389	-7.30681	GFP_porin_Evo3-GFP_porin	VK055_4945	FALSE
0.000998624	28.7859	0.0214092	0.98394	0.998198	-7.30688	GFP_porin_Evo3-GFP_porin	manA	FALSE
0.000897793	30.316	0.0203007	0.984771	0.998198	-7.30691	GFP_porin_Evo3-GFP_porin	nusG	FALSE
-0.000957725	28.16	-0.0198822	0.985085	0.998198	-7.30692	GFP_porin_Evo3-GFP_porin	fdx	FALSE
-0.00105558	27.3029	-0.0195915	0.985303	0.998198	-7.30693	GFP_porin_Evo3-GFP_porin	VK055_2142	FALSE
-0.00105254	24.6189	-0.0188404	0.985867	0.998198	-7.30694	GFP_porin_Evo3-GFP_porin	VK055_3789	FALSE
0.000790665	28.9024	0.0178698	0.986595	0.998198	-7.30697	GFP_porin_Evo3-GFP_porin	VK055_5010	FALSE
-0.000823271	28.7543	-0.0171712	0.987119	0.998198	-7.30698	GFP_porin_Evo3-GFP_porin	aphA	FALSE
-0.000758466	30.2151	-0.0153904	0.988454	0.998198	-7.30702	GFP_porin_Evo3-GFP_porin	lpdA2	FALSE
-0.000722588	27.862	-0.0153807	0.988462	0.998198	-7.30702	GFP_porin_Evo3-GFP_porin	xth	FALSE
0.000670185	28.256	0.0150593	0.988703	0.998198	-7.30702	GFP_porin_Evo3-GFP_porin	VK055_1170	FALSE
-0.000639213	28.2381	-0.0144561	0.989155	0.998198	-7.30704	GFP_porin_Evo3-GFP_porin	ompC	FALSE
-0.000632363	28.3567	-0.0142873	0.989282	0.998198	-7.30704	GFP_porin_Evo3-GFP_porin	gudD2	FALSE
0.000625527	29.4281	0.0140939	0.989427	0.998198	-7.30704	GFP_porin_Evo3-GFP_porin	mfd	FALSE
0.000668283	30.7	0.0134903	0.98988	0.998198	-7.30705	GFP_porin_Evo3-GFP_porin	accC	FALSE
-0.000589039	28.7896	-0.0133241	0.990004	0.998198	-7.30706	GFP_porin_Evo3-GFP_porin	VK055_1575	FALSE
-0.00114373	25.1374	-0.0116259	0.991278	0.998567	-7.30708	GFP_porin_Evo3-GFP_porin	VK055_1436	FALSE
0.000672904	24.4513	0.011403	0.991445	0.998567	-7.30708	GFP_porin_Evo3-GFP_porin	cysH	FALSE
0.000467162	31.5668	0.0102525	0.992308	0.998567	-7.3071	GFP_porin_Evo3-GFP_porin	secA	FALSE
-0.000447758	26.9275	-0.00983509	0.992622	0.998567	-7.30711	GFP_porin_Evo3-GFP_porin	fahHD1	FALSE
0.000633185	27.2583	0.00962244	0.992781	0.998567	-7.30711	GFP_porin_Evo3-GFP_porin	VK055_4948	FALSE
-0.000412004	26.2992	-0.00884493	0.993364	0.998669	-7.30712	GFP_porin_Evo3-GFP_porin	VK055_0248	FALSE
-0.000724209	25.0861	-0.00783809	0.99412	0.998943	-7.30713	GFP_porin_Evo3-GFP_porin	VK055_2640	FALSE
-0.000251432	31.1306	-0.00561365	0.995789	0.99909	-7.30715	GFP_porin_Evo3-GFP_porin	engA	FALSE
-0.000257015	29.2014	-0.005389	0.995957	0.99909	-7.30715	GFP_porin_Evo3-GFP_porin	VK055_4650	FALSE
0.000240967	30.1923	0.00515003	0.996136	0.99909	-7.30715	GFP_porin_Evo3-GFP_porin	VK055_3853	FALSE
0.000218477	26.4577	0.00390549	0.99707	0.99909	-7.30716	GFP_porin_Evo3-GFP_porin	VK055_2737	FALSE
-0.000182036	29.6155	-0.00374924	0.997187	0.99909	-7.30716	GFP_porin_Evo3-GFP_porin	VK055_1507	FALSE
-0.000206981	26.2848	-0.00352772	0.997353	0.99909	-7.30716	GFP_porin_Evo3-GFP_porin	VK055_4727	FALSE
0.000229265	24.5075	0.00314231	0.997643	0.99909	-7.30716	GFP_porin_Evo3-GFP_porin	VK055_4278	FALSE
-7.92e-05	29.56	-0.00125936	0.999055	0.99951	-7.30716	GFP_porin_Evo3-GFP_porin	trmU	FALSE
-3.41e-05	26.352	-0.000767886	0.999424	0.99951	-7.30717	GFP_porin_Evo3-GFP_porin	VK055_3096	FALSE
2.93418e-05	30.4589	0.000653456	0.99951	0.99951	-7.30717	GFP_porin_Evo3-GFP_porin	deoB	FALSE
4.13166	26.819	79.4694	8.9519e-08	0.000185394	6.64405	GFP_porin_Evo4-GFP_porin	VK055_4264	TRUE
3.96517	28.1508	52.3978	5.05097e-07	0.000523028	6.17973	GFP_porin_Evo4-GFP_porin	sacA	TRUE
1.03282	28.877	22.8983	1.5608e-05	0.00977269	4.11617	GFP_porin_Evo4-GFP_porin	scrY2	TRUE
0.976888	27.1715	21.0635	2.20333e-05	0.00977269	3.81747	GFP_porin_Evo4-GFP_porin	sacX	FALSE
2.97137	25.9675	20.7169	2.35941e-05	0.00977269	3.75645	GFP_porin_Evo4-GFP_porin	lacY5	TRUE
0.965905	24.3656	19.7447	2.87651e-05	0.00992877	3.57665	GFP_porin_Evo4-GFP_porin	iolG	FALSE
0.838887	25.6885	17.8314	4.37632e-05	0.0129477	3.18152	GFP_porin_Evo4-GFP_porin	scrB	FALSE
-0.904252	23.3479	-15.5141	7.75115e-05	0.0200658	2.61493	GFP_porin_Evo4-GFP_porin	VK055_5108	FALSE
0.834485	29.1591	14.7676	9.48603e-05	0.0216246	2.4078	GFP_porin_Evo4-GFP_porin	VK055_2033	FALSE
-0.710705	28.4792	-14.4252	0.000104416	0.0216246	2.30821	GFP_porin_Evo4-GFP_porin	VK055_0042	FALSE
-0.56077	29.909	-12.4064	0.000193107	0.0363569	1.65438	GFP_porin_Evo4-GFP_porin	VK055_4657	FALSE
-0.453248	27.7622	-10.0568	0.000451468	0.0746259	0.714249	GFP_porin_Evo4-GFP_porin	VK055_3305	FALSE
0.445784	23.818	9.91095	0.000478758	0.0746259	0.648002	GFP_porin_Evo4-GFP_porin	VK055_4771	FALSE
-0.449045	29.9789	-9.78262	0.000504472	0.0746259	0.588832	GFP_porin_Evo4-GFP_porin	atpF	FALSE
-0.425053	26.7133	-9.21903	0.000639766	0.0879934	0.318785	GFP_porin_Evo4-GFP_porin	VK055_4621	FALSE
-0.4084	27.8393	-9.0799	0.000679814	0.0879934	0.249443	GFP_porin_Evo4-GFP_porin	VK055_2736	FALSE
-0.394851	29.9359	-8.27567	0.00098284	0.108123	-0.174105	GFP_porin_Evo4-GFP_porin	rpmC	FALSE
-0.377217	28.3421	-8.22308	0.00100794	0.108123	-0.203231	GFP_porin_Evo4-GFP_porin	yieF	FALSE
-0.378454	31.3495	-8.03271	0.00110568	0.108123	-0.310254	GFP_porin_Evo4-GFP_porin	rplL	FALSE
-0.380873	26.6901	-7.91786	0.00117029	0.108123	-0.37604	GFP_porin_Evo4-GFP_porin	VK055_3790	FALSE
-0.354017	28.2719	-7.86741	0.00120013	0.108123	-0.40523	GFP_porin_Evo4-GFP_porin	VK055_4809	FALSE
-0.399079	26.7623	-7.85867	0.0012054	0.108123	-0.41031	GFP_porin_Evo4-GFP_porin	VK055_4231	FALSE
-0.353386	23.3222	-7.76468	0.00126384	0.108123	-0.465245	GFP_porin_Evo4-GFP_porin	VK055_4514	FALSE
-0.49156	26.141	-7.53519	0.00142183	0.108123	-0.60214	GFP_porin_Evo4-GFP_porin	VK055_2108	FALSE
-0.496332	27.4129	-7.53207	0.00142414	0.108123	-0.60403	GFP_porin_Evo4-GFP_porin	arsC2	FALSE
-0.494566	26.1673	-7.50246	0.0014463	0.108123	-0.621994	GFP_porin_Evo4-GFP_porin	dnaT	FALSE
-0.337607	30.2634	-7.49302	0.00145345	0.108123	-0.627736	GFP_porin_Evo4-GFP_porin	hupA	FALSE
-0.345692	29.2409	-7.47506	0.00146717	0.108123	-0.638673	GFP_porin_Evo4-GFP_porin	yrbC	FALSE
-0.614432	28.756	-7.41525	0.00151404	0.108123	-0.675291	GFP_porin_Evo4-GFP_porin	VK055_1590	FALSE
-0.328661	26.5341	-7.2818	0.0016254	0.109206	-0.758017	GFP_porin_Evo4-GFP_porin	VK055_4238	FALSE
0.544226	29.4197	7.2247	0.00167611	0.109206	-0.79385	GFP_porin_Evo4-GFP_porin	aglB	FALSE
0.35672	26.8676	7.20882	0.00169055	0.109206	-0.803864	GFP_porin_Evo4-GFP_porin	narI	FALSE
-0.342319	27.3583	-7.11017	0.00178378	0.109206	-0.866536	GFP_porin_Evo4-GFP_porin	marR	FALSE
-0.325086	26.819	-7.04984	0.00184391	0.109206	-0.905265	GFP_porin_Evo4-GFP_porin	VK055_3276	FALSE
-0.32578	29.0121	-7.04818	0.00184559	0.109206	-0.90633	GFP_porin_Evo4-GFP_porin	ygbF	FALSE
0.329715	28.4728	6.89384	0.00201126	0.115704	-1.00685	GFP_porin_Evo4-GFP_porin	rpmE2	FALSE
-0.381362	26.0545	-6.79334	0.00212897	0.119165	-1.07342	GFP_porin_Evo4-GFP_porin	ytfG	FALSE
0.966645	21.9308	6.43884	0.00261748	0.142653	-1.3156	GFP_porin_Evo4-GFP_porin	VK055_5109	FALSE
-0.424685	24.9939	-6.34254	0.00277318	0.144184	-1.38344	GFP_porin_Evo4-GFP_porin	VK055_2061	FALSE
-0.285113	26.0388	-6.29882	0.00284761	0.144184	-1.41455	GFP_porin_Evo4-GFP_porin	yadT	FALSE
0.296519	24.6154	6.29487	0.00285444	0.144184	-1.41737	GFP_porin_Evo4-GFP_porin	VK055_0299	FALSE
0.578352	25.4025	6.19475	0.00303478	0.146096	-1.48935	GFP_porin_Evo4-GFP_porin	VK055_3503	FALSE
-0.310144	28.5571	-6.14684	0.00312598	0.146096	-1.52416	GFP_porin_Evo4-GFP_porin	yggX	FALSE
-0.358907	29.321	-6.13485	0.00314933	0.146096	-1.53291	GFP_porin_Evo4-GFP_porin	hns	FALSE
0.276042	25.1293	6.12205	0.00317447	0.146096	-1.54226	GFP_porin_Evo4-GFP_porin	VK055_4159	FALSE
-0.336004	27.3487	-6.02839	0.00336621	0.150827	-1.61123	GFP_porin_Evo4-GFP_porin	VK055_3845	FALSE
-0.296146	25.8536	-6.00192	0.00342292	0.150827	-1.63088	GFP_porin_Evo4-GFP_porin	VK055_3933	FALSE
-0.288766	29.886	-5.84808	0.00377665	0.162045	-1.74661	GFP_porin_Evo4-GFP_porin	VK055_2096	FALSE
0.265399	27.4544	5.8248	0.003834	0.162045	-1.76435	GFP_porin_Evo4-GFP_porin	dsdA	FALSE
-0.258136	27.3237	-5.73965	0.00405292	0.167872	-1.82974	GFP_porin_Evo4-GFP_porin	VK055_1183	FALSE
-0.269593	28.5494	-5.65128	0.00429642	0.174468	-1.89845	GFP_porin_Evo4-GFP_porin	ibpA	FALSE
-0.253071	26.9176	-5.61297	0.00440748	0.175536	-1.92851	GFP_porin_Evo4-GFP_porin	VK055_0999	FALSE
0.270181	24.398	5.5145	0.00470938	0.175955	-2.00657	GFP_porin_Evo4-GFP_porin	VK055_3055	FALSE
-0.308786	29.1626	-5.50764	0.00473133	0.175955	-2.01205	GFP_porin_Evo4-GFP_porin	hupB	FALSE
-0.257035	29.5506	-5.50124	0.00475195	0.175955	-2.01717	GFP_porin_Evo4-GFP_porin	dps	FALSE
-0.265832	26.2095	-5.47571	0.00483518	0.175955	-2.03764	GFP_porin_Evo4-GFP_porin	csdE	FALSE
-0.249022	25.7177	-5.4734	0.00484279	0.175955	-2.03949	GFP_porin_Evo4-GFP_porin	yebG	FALSE
-0.264136	28.2073	-5.41276	0.0050481	0.178143	-2.08842	GFP_porin_Evo4-GFP_porin	trxA2	FALSE
0.503059	27.2317	5.39544	0.00510869	0.178143	-2.10248	GFP_porin_Evo4-GFP_porin	iolE	FALSE
-0.269937	27.1751	-5.38066	0.00516106	0.178143	-2.1145	GFP_porin_Evo4-GFP_porin	VK055_2623	FALSE
-0.37217	24.2013	-5.27606	0.00555103	0.188462	-2.20035	GFP_porin_Evo4-GFP_porin	VK055_3525	FALSE
-0.249499	27.5608	-5.17899	0.00594533	0.197892	-2.28123	GFP_porin_Evo4-GFP_porin	VK055_3435	FALSE
-0.339508	21.0583	-5.16151	0.00601989	0.197892	-2.29592	GFP_porin_Evo4-GFP_porin	VK055_1298	FALSE
-0.228404	27.1029	-5.0787	0.00638887	0.206075	-2.36604	GFP_porin_Evo4-GFP_porin	VK055_0795	FALSE
-0.227723	26.3102	-5.04623	0.00654102	0.206075	-2.39378	GFP_porin_Evo4-GFP_porin	VK055_1241	FALSE
-0.248493	26.7859	-5.04071	0.00656732	0.206075	-2.39851	GFP_porin_Evo4-GFP_porin	VK055_4664	FALSE
-0.252691	27.0587	-4.99648	0.00678267	0.207487	-2.43654	GFP_porin_Evo4-GFP_porin	VK055_2987	FALSE
-0.292013	29.8877	-4.99045	0.0068127	0.207487	-2.44174	GFP_porin_Evo4-GFP_porin	seqA	FALSE
-0.285465	27.8135	-4.92802	0.00713314	0.207916	-2.49591	GFP_porin_Evo4-GFP_porin	grxD	FALSE
-0.278598	24.0262	-4.90164	0.007274	0.207916	-2.51895	GFP_porin_Evo4-GFP_porin	nrdG	FALSE
-0.222989	28.3421	-4.86857	0.00745536	0.207916	-2.54797	GFP_porin_Evo4-GFP_porin	minE	FALSE
-0.2259	26.3729	-4.86123	0.00749635	0.207916	-2.55443	GFP_porin_Evo4-GFP_porin	VK055_5133	FALSE
-0.346674	23.9472	-4.84442	0.00759124	0.207916	-2.56925	GFP_porin_Evo4-GFP_porin	trxA3	FALSE
-0.506458	25.3037	-4.83692	0.00763403	0.207916	-2.57587	GFP_porin_Evo4-GFP_porin	VK055_4756	FALSE
0.249663	24.5602	4.81831	0.00774156	0.207916	-2.59235	GFP_porin_Evo4-GFP_porin	mmsA	FALSE
-0.275904	28.0426	-4.80721	0.00780651	0.207916	-2.6022	GFP_porin_Evo4-GFP_porin	rpoZ	FALSE
-0.244505	27.1268	-4.78568	0.00793444	0.207916	-2.62135	GFP_porin_Evo4-GFP_porin	VK055_0329	FALSE
-0.598983	24.7669	-4.77546	0.00799608	0.207916	-2.63046	GFP_porin_Evo4-GFP_porin	tesA	FALSE
-0.215213	26.0656	-4.77033	0.00802723	0.207916	-2.63504	GFP_porin_Evo4-GFP_porin	VK055_0039	FALSE
-0.21906	29.8705	-4.76962	0.00803152	0.207916	-2.63567	GFP_porin_Evo4-GFP_porin	sspA	FALSE
0.25961	25.5879	4.67872	0.00860881	0.218135	-2.71742	GFP_porin_Evo4-GFP_porin	gntU	FALSE
0.274036	26.8768	4.67448	0.00863693	0.218135	-2.72126	GFP_porin_Evo4-GFP_porin	VK055_3862	FALSE
-0.207968	27.9112	-4.59612	0.00917721	0.227688	-2.7927	GFP_porin_Evo4-GFP_porin	dyrA	FALSE
0.273413	28.3164	4.57659	0.00931815	0.227688	-2.81065	GFP_porin_Evo4-GFP_porin	galT	FALSE
-0.205443	27.7071	-4.55029	0.00951209	0.227688	-2.83489	GFP_porin_Evo4-GFP_porin	VK055_3326	FALSE
-0.206661	24.6501	-4.54618	0.00954282	0.227688	-2.83869	GFP_porin_Evo4-GFP_porin	VK055_1449	FALSE
0.358358	24.9247	4.54324	0.00956486	0.227688	-2.8414	GFP_porin_Evo4-GFP_porin	VK055_0946	FALSE
-0.294986	27.2671	-4.46328	0.0101891	0.239792	-2.9158	GFP_porin_Evo4-GFP_porin	VK055_3093	FALSE
0.204999	24.5763	4.43175	0.0104487	0.243137	-2.94538	GFP_porin_Evo4-GFP_porin	putP	FALSE
-0.386246	25.4639	-4.41696	0.0105732	0.243301	-2.95932	GFP_porin_Evo4-GFP_porin	VK055_1086	FALSE
-0.210881	26.1967	-4.39564	0.0107558	0.244784	-2.97945	GFP_porin_Evo4-GFP_porin	VK055_0732|VK055_1909|VK055_1988|VK055_2273|VK055_2786|VK055_4146	FALSE
-0.218054	24.2772	-4.36805	0.0109978	0.24757	-3.00561	GFP_porin_Evo4-GFP_porin	idi	FALSE
-0.22143	25.5164	-4.31869	0.0114471	0.254914	-3.05268	GFP_porin_Evo4-GFP_porin	gmhA2	FALSE
0.240353	24.7257	4.27247	0.011888	0.259851	-3.09708	GFP_porin_Evo4-GFP_porin	sstT	FALSE
-0.219264	27.5288	-4.23927	0.0122172	0.259851	-3.12918	GFP_porin_Evo4-GFP_porin	VK055_3850	FALSE
-0.190571	28.7113	-4.23735	0.0122366	0.259851	-3.13104	GFP_porin_Evo4-GFP_porin	VK055_3924	FALSE
-0.19031	27.2514	-4.2314	0.0122969	0.259851	-3.13682	GFP_porin_Evo4-GFP_porin	VK055_0924	FALSE
0.203584	25.9456	4.22522	0.0123599	0.259851	-3.14281	GFP_porin_Evo4-GFP_porin	VK055_5006	FALSE
-0.19661	25.5202	-4.2192	0.0124216	0.259851	-3.14866	GFP_porin_Evo4-GFP_porin	VK055_4276	FALSE
-0.195661	30.4486	-4.2064	0.0125541	0.259994	-3.16111	GFP_porin_Evo4-GFP_porin	deoC	FALSE
-0.207075	25.0992	-4.16779	0.012964	0.265827	-3.19884	GFP_porin_Evo4-GFP_porin	VK055_3988	FALSE
-0.195495	26.3382	-4.15518	0.0131014	0.26601	-3.21121	GFP_porin_Evo4-GFP_porin	VK055_1761	FALSE
-0.188383	25.2618	-4.10919	0.0136172	0.273798	-3.25652	GFP_porin_Evo4-GFP_porin	phoB	FALSE
-0.208069	28.1724	-4.0824	0.0139289	0.277372	-3.28306	GFP_porin_Evo4-GFP_porin	VK055_0044	FALSE
-0.193237	26.2684	-4.04803	0.0143413	0.282866	-3.31728	GFP_porin_Evo4-GFP_porin	VK055_4550	FALSE
-0.181743	29.0736	-4.00992	0.0148158	0.289262	-3.35544	GFP_porin_Evo4-GFP_porin	galF	FALSE
-0.190224	24.6201	-3.99476	0.0150098	0.289262	-3.37068	GFP_porin_Evo4-GFP_porin	VK055_0335	FALSE
-0.188587	26.4539	-3.98897	0.0150847	0.289262	-3.37651	GFP_porin_Evo4-GFP_porin	VK055_1356	FALSE
-0.202844	26.0912	-3.9755	0.0152605	0.28995	-3.39009	GFP_porin_Evo4-GFP_porin	pcp2	FALSE
-0.213719	26.2423	-3.95915	0.0154774	0.290693	-3.40662	GFP_porin_Evo4-GFP_porin	VK055_0133	FALSE
-0.179792	28.0997	-3.95148	0.0155804	0.290693	-3.41438	GFP_porin_Evo4-GFP_porin	ispD	FALSE
-0.356363	26.1443	-3.93256	0.0158378	0.291089	-3.43357	GFP_porin_Evo4-GFP_porin	ftsL	FALSE
-0.263535	26.0062	-3.9293	0.0158827	0.291089	-3.43689	GFP_porin_Evo4-GFP_porin	trmB	FALSE
-0.347865	28.479	-3.91712	0.0160518	0.291609	-3.44929	GFP_porin_Evo4-GFP_porin	fabD	FALSE
-0.183231	26.0314	-3.89807	0.0163205	0.293248	-3.46871	GFP_porin_Evo4-GFP_porin	VK055_0839	FALSE
-0.209139	28.2936	-3.89074	0.0164253	0.293248	-3.4762	GFP_porin_Evo4-GFP_porin	VK055_3835	FALSE
-0.282152	28.0818	-3.79023	0.0179466	0.316735	-3.57978	GFP_porin_Evo4-GFP_porin	panB	FALSE
-0.275559	26.1172	-3.76313	0.0183849	0.316735	-3.60797	GFP_porin_Evo4-GFP_porin	VK055_0564	FALSE
-0.204726	27.0898	-3.76275	0.0183911	0.316735	-3.60837	GFP_porin_Evo4-GFP_porin	VK055_0325	FALSE
-0.231953	25.4845	-3.75467	0.0185245	0.316735	-3.61681	GFP_porin_Evo4-GFP_porin	VK055_3728	FALSE
0.198957	28.7643	3.75158	0.0185756	0.316735	-3.62003	GFP_porin_Evo4-GFP_porin	VK055_4924	FALSE
-0.197161	28.5548	-3.74583	0.0186715	0.316735	-3.62604	GFP_porin_Evo4-GFP_porin	ndk	FALSE
-0.180312	25.5858	-3.73264	0.0188936	0.316735	-3.63985	GFP_porin_Evo4-GFP_porin	ureE	FALSE
-0.238137	28.0632	-3.72698	0.0189898	0.316735	-3.64577	GFP_porin_Evo4-GFP_porin	citX	FALSE
0.263723	26.1278	3.71736	0.0191547	0.316735	-3.65586	GFP_porin_Evo4-GFP_porin	secE	FALSE
-0.166875	26.4131	-3.71058	0.019272	0.316735	-3.66299	GFP_porin_Evo4-GFP_porin	VK055_1729	FALSE
-0.18908	26.3057	-3.6875	0.0196774	0.316735	-3.68728	GFP_porin_Evo4-GFP_porin	VK055_0289	FALSE
-0.304077	26.1945	-3.67916	0.0198265	0.316735	-3.69609	GFP_porin_Evo4-GFP_porin	mobA	FALSE
-0.228994	28.1465	-3.6708	0.0199771	0.316735	-3.70492	GFP_porin_Evo4-GFP_porin	tmk	FALSE
0.164907	28.2807	3.66679	0.02005	0.316735	-3.70917	GFP_porin_Evo4-GFP_porin	fumA2	FALSE
0.174923	30.0384	3.66037	0.0201671	0.316735	-3.71595	GFP_porin_Evo4-GFP_porin	VK055_2666	FALSE
-0.188954	25.276	-3.65487	0.0202681	0.316735	-3.72178	GFP_porin_Evo4-GFP_porin	VK055_4955	FALSE
-0.165573	29.6138	-3.65093	0.0203408	0.316735	-3.72596	GFP_porin_Evo4-GFP_porin	stpA	FALSE
-0.212313	26.771	-3.62637	0.0208013	0.32058	-3.75205	GFP_porin_Evo4-GFP_porin	rpoE	FALSE
-0.194241	23.5535	-3.62133	0.0208973	0.32058	-3.75742	GFP_porin_Evo4-GFP_porin	fumA	FALSE
0.224802	25.8352	3.60612	0.0211903	0.322079	-3.77364	GFP_porin_Evo4-GFP_porin	sapF	FALSE
-0.216855	23.9131	-3.60018	0.0213061	0.322079	-3.77999	GFP_porin_Evo4-GFP_porin	VK055_2701	FALSE
0.171568	30.8483	3.56292	0.0220492	0.329414	-3.81991	GFP_porin_Evo4-GFP_porin	VK055_4242	FALSE
-0.180643	29.6874	-3.54849	0.0223451	0.329414	-3.83543	GFP_porin_Evo4-GFP_porin	hlpA	FALSE
-0.177668	26.6339	-3.54154	0.0224895	0.329414	-3.84292	GFP_porin_Evo4-GFP_porin	VK055_2663	FALSE
-0.453339	25.5796	-3.52823	0.0227687	0.329414	-3.85728	GFP_porin_Evo4-GFP_porin	VK055_4453	FALSE
0.185968	28.5246	3.52769	0.0227802	0.329414	-3.85786	GFP_porin_Evo4-GFP_porin	VK055_4922	FALSE
-0.229298	26.5754	-3.52163	0.0229088	0.329414	-3.86441	GFP_porin_Evo4-GFP_porin	zapB	FALSE
-0.158957	26.8081	-3.51545	0.0230409	0.329414	-3.8711	GFP_porin_Evo4-GFP_porin	cobQ	FALSE
0.251465	26.8827	3.51438	0.0230638	0.329414	-3.87225	GFP_porin_Evo4-GFP_porin	mepA	FALSE
-0.181802	26.7189	-3.5007	0.0233596	0.331355	-3.88708	GFP_porin_Evo4-GFP_porin	VK055_0575	FALSE
0.555737	25.6169	3.48944	0.0236064	0.332577	-3.89929	GFP_porin_Evo4-GFP_porin	ispZ	FALSE
-0.170123	26.4775	-3.46901	0.0240623	0.336406	-3.92152	GFP_porin_Evo4-GFP_porin	VK055_0046	FALSE
0.155683	24.2836	3.46086	0.024247	0.336406	-3.9304	GFP_porin_Evo4-GFP_porin	VK055_2690	FALSE
-0.161709	28.5139	-3.45567	0.0243655	0.336406	-3.93607	GFP_porin_Evo4-GFP_porin	VK055_2080	FALSE
0.159397	26.7605	3.43838	0.0247652	0.33966	-3.95496	GFP_porin_Evo4-GFP_porin	VK055_4714	FALSE
0.197056	25.1136	3.39716	0.0257496	0.344897	-4.0002	GFP_porin_Evo4-GFP_porin	VK055_2780	FALSE
0.176281	26.263	3.39245	0.0258651	0.344897	-4.0054	GFP_porin_Evo4-GFP_porin	garL	FALSE
-0.16483	28.9843	-3.38562	0.0260334	0.344897	-4.01292	GFP_porin_Evo4-GFP_porin	accB	FALSE
-0.234366	26.1007	-3.37486	0.0263016	0.344897	-4.0248	GFP_porin_Evo4-GFP_porin	VK055_0092	FALSE
-0.151599	29.202	-3.36782	0.0264785	0.344897	-4.03257	GFP_porin_Evo4-GFP_porin	bioB	FALSE
-0.15979	26.378	-3.36472	0.0265569	0.344897	-4.036	GFP_porin_Evo4-GFP_porin	glnL	FALSE
0.15149	26.6675	3.36146	0.0266397	0.344897	-4.03961	GFP_porin_Evo4-GFP_porin	VK055_5000	FALSE
-0.193238	25.6845	-3.3564	0.0267687	0.344897	-4.04521	GFP_porin_Evo4-GFP_porin	hscB	FALSE
-0.153064	27.3338	-3.35314	0.0268524	0.344897	-4.04883	GFP_porin_Evo4-GFP_porin	VK055_2809	FALSE
-0.261668	29.726	-3.35189	0.0268845	0.344897	-4.05021	GFP_porin_Evo4-GFP_porin	VK055_4582	FALSE
-0.205089	26.355	-3.34693	0.0270123	0.344897	-4.05571	GFP_porin_Evo4-GFP_porin	VK055_2737	FALSE
-0.159552	24.9921	-3.32911	0.0274776	0.344897	-4.07549	GFP_porin_Evo4-GFP_porin	asnC	FALSE
-0.203983	25.0539	-3.32469	0.0275944	0.344897	-4.0804	GFP_porin_Evo4-GFP_porin	VK055_3741	FALSE
0.229633	25.1951	3.3243	0.0276048	0.344897	-4.08084	GFP_porin_Evo4-GFP_porin	nikE2	FALSE
0.173567	27.5211	3.32024	0.0277127	0.344897	-4.08536	GFP_porin_Evo4-GFP_porin	galM	FALSE
0.202863	29.484	3.31654	0.0278116	0.344897	-4.08948	GFP_porin_Evo4-GFP_porin	pfkB	FALSE
0.17908	30.0253	3.26916	0.0291136	0.355263	-4.14242	GFP_porin_Evo4-GFP_porin	lpp	FALSE
-0.185083	26.4267	-3.26779	0.0291522	0.355263	-4.14396	GFP_porin_Evo4-GFP_porin	argB	FALSE
-0.154395	27.1634	-3.23996	0.0299515	0.355263	-4.17522	GFP_porin_Evo4-GFP_porin	panD	FALSE
-0.173469	27.135	-3.23908	0.0299773	0.355263	-4.17622	GFP_porin_Evo4-GFP_porin	bioD	FALSE
-0.217787	27.3872	-3.2381	0.0300059	0.355263	-4.17732	GFP_porin_Evo4-GFP_porin	VK055_1390	FALSE
-0.169368	26.7776	-3.23683	0.0300431	0.355263	-4.17875	GFP_porin_Evo4-GFP_porin	VK055_4028	FALSE
-0.253142	23.9665	-3.23654	0.0300515	0.355263	-4.17907	GFP_porin_Evo4-GFP_porin	VK055_2683	FALSE
0.148714	28.7273	3.23242	0.0301725	0.355263	-4.18371	GFP_porin_Evo4-GFP_porin	galK	FALSE
0.225187	24.5634	3.23178	0.0301914	0.355263	-4.18444	GFP_porin_Evo4-GFP_porin	metC	FALSE
-0.147613	26.5311	-3.22515	0.0303875	0.355551	-4.19192	GFP_porin_Evo4-GFP_porin	VK055_3954	FALSE
-0.329673	25.7066	-3.21156	0.0307937	0.356459	-4.20725	GFP_porin_Evo4-GFP_porin	cybC	FALSE
-0.16333	28.5132	-3.20747	0.0309174	0.356459	-4.21188	GFP_porin_Evo4-GFP_porin	nqrC	FALSE
-0.271116	26.5743	-3.20536	0.0309814	0.356459	-4.21427	GFP_porin_Evo4-GFP_porin	yaeO	FALSE
0.293369	24.4311	3.18186	0.0317044	0.362762	-4.24089	GFP_porin_Evo4-GFP_porin	VK055_0532	FALSE
-0.28038	26.2406	-3.17295	0.0319837	0.363946	-4.25101	GFP_porin_Evo4-GFP_porin	VK055_2345	FALSE
0.142591	29.0297	3.15223	0.0326445	0.369436	-4.27459	GFP_porin_Evo4-GFP_porin	ppa2	FALSE
0.164956	27.7953	3.13636	0.0331613	0.369667	-4.29269	GFP_porin_Evo4-GFP_porin	VK055_4032	FALSE
-0.198669	27.0057	-3.13219	0.0332986	0.369667	-4.29745	GFP_porin_Evo4-GFP_porin	VK055_4802	FALSE
-0.152921	29.059	-3.13045	0.0333561	0.369667	-4.29944	GFP_porin_Evo4-GFP_porin	VK055_3942	FALSE
-0.242665	26.1043	-3.12976	0.0333789	0.369667	-4.30022	GFP_porin_Evo4-GFP_porin	VK055_3532	FALSE
-0.303057	25.6364	-3.10571	0.0341867	0.375101	-4.32776	GFP_porin_Evo4-GFP_porin	VK055_2078	FALSE
0.154887	26.7818	3.10127	0.0343381	0.375101	-4.33285	GFP_porin_Evo4-GFP_porin	VK055_4092	FALSE
-0.139681	28.7565	-3.09597	0.0345202	0.375101	-4.33893	GFP_porin_Evo4-GFP_porin	VK055_3173	FALSE
-0.157917	28.3752	-3.09383	0.034594	0.375101	-4.34139	GFP_porin_Evo4-GFP_porin	VK055_1493	FALSE
0.138858	25.5269	3.08732	0.0348196	0.37558	-4.34887	GFP_porin_Evo4-GFP_porin	VK055_0866	FALSE
-0.143255	26.8784	-3.07044	0.0354128	0.379999	-4.36829	GFP_porin_Evo4-GFP_porin	VK055_2952	FALSE
-0.167898	27.5337	-3.05999	0.0357856	0.382021	-4.38034	GFP_porin_Evo4-GFP_porin	pho	FALSE
0.141084	24.9731	3.03366	0.0367458	0.390259	-4.41075	GFP_porin_Evo4-GFP_porin	VK055_3385	FALSE
-0.147904	28.086	-3.02417	0.0370993	0.390563	-4.42175	GFP_porin_Evo4-GFP_porin	murI	FALSE
0.144271	26.2054	3.02278	0.0371516	0.390563	-4.42336	GFP_porin_Evo4-GFP_porin	VK055_3637	FALSE
-0.163887	23.0367	-3.0158	0.0374145	0.39134	-4.43146	GFP_porin_Evo4-GFP_porin	VK055_0223	FALSE
-0.297728	26.2452	-2.9997	0.0380291	0.39577	-4.45015	GFP_porin_Evo4-GFP_porin	secG	FALSE
-0.137873	27.0305	-2.99334	0.038275	0.396337	-4.45754	GFP_porin_Evo4-GFP_porin	VK055_1279	FALSE
-0.162278	26.768	-2.98484	0.0386068	0.397785	-4.46744	GFP_porin_Evo4-GFP_porin	recR	FALSE
0.163475	25.8409	2.9732	0.0390666	0.399028	-4.48101	GFP_porin_Evo4-GFP_porin	oppB	FALSE
-0.277976	27.0234	-2.97204	0.0391129	0.399028	-4.48237	GFP_porin_Evo4-GFP_porin	VK055_0516	FALSE
0.156938	26.4219	2.94903	0.0400416	0.405924	-4.50925	GFP_porin_Evo4-GFP_porin	VK055_1877	FALSE
0.165604	26.5517	2.94047	0.0403936	0.405924	-4.51927	GFP_porin_Evo4-GFP_porin	gltT	FALSE
0.203352	24.5616	2.93949	0.0404339	0.405924	-4.52041	GFP_porin_Evo4-GFP_porin	pcm	FALSE
-0.150632	28.8119	-2.9275	0.0409336	0.405924	-4.53447	GFP_porin_Evo4-GFP_porin	acpP	FALSE
0.131804	25.9237	2.92308	0.0411197	0.405924	-4.53966	GFP_porin_Evo4-GFP_porin	VK055_0494	FALSE
-0.138508	26.7451	-2.92141	0.0411902	0.405924	-4.54162	GFP_porin_Evo4-GFP_porin	hda	FALSE
0.140001	26.7125	2.91852	0.0413129	0.405924	-4.54502	GFP_porin_Evo4-GFP_porin	proX	FALSE
-0.137431	26.2833	-2.91748	0.0413568	0.405924	-4.54623	GFP_porin_Evo4-GFP_porin	VK055_3096	FALSE
0.135657	26.0971	2.882	0.042896	0.411958	-4.58799	GFP_porin_Evo4-GFP_porin	mutM	FALSE
0.198898	22.8675	2.88199	0.0428964	0.411958	-4.588	GFP_porin_Evo4-GFP_porin	VK055_1019	FALSE
-0.266635	27.3712	-2.88005	0.0429825	0.411958	-4.5903	GFP_porin_Evo4-GFP_porin	VK055_3106	FALSE
0.296144	23.3329	2.87616	0.0431556	0.411958	-4.59489	GFP_porin_Evo4-GFP_porin	wzx	FALSE
-0.164873	26.2709	-2.87347	0.0432762	0.411958	-4.59807	GFP_porin_Evo4-GFP_porin	VK055_2302	FALSE
-0.231966	23.7836	-2.87232	0.0433275	0.411958	-4.59942	GFP_porin_Evo4-GFP_porin	VK055_1451	FALSE
-0.132569	25.4914	-2.86993	0.0434347	0.411958	-4.60225	GFP_porin_Evo4-GFP_porin	VK055_3634	FALSE
0.137412	24.5191	2.86709	0.0435629	0.411958	-4.60561	GFP_porin_Evo4-GFP_porin	mtfA2	FALSE
0.140842	29.7798	2.84224	0.0447004	0.420793	-4.63502	GFP_porin_Evo4-GFP_porin	cysB	FALSE
0.129401	26.5929	2.82537	0.0454921	0.426309	-4.65503	GFP_porin_Evo4-GFP_porin	VK055_3938	FALSE
-0.126632	27.5867	-2.81574	0.0459516	0.428623	-4.66648	GFP_porin_Evo4-GFP_porin	uspA	FALSE
0.126789	29.2539	2.81155	0.046153	0.428623	-4.67146	GFP_porin_Evo4-GFP_porin	VK055_4994	FALSE
-0.188556	26.8013	-2.80553	0.046444	0.4294	-4.67862	GFP_porin_Evo4-GFP_porin	rimI	FALSE
0.12806	31.3063	2.79332	0.0470415	0.432991	-4.69317	GFP_porin_Evo4-GFP_porin	rplB	FALSE
-0.127178	27.0421	-2.77863	0.0477716	0.435439	-4.71069	GFP_porin_Evo4-GFP_porin	VK055_3877	FALSE
0.201497	31.1654	2.77511	0.0479485	0.435439	-4.71489	GFP_porin_Evo4-GFP_porin	rplC	FALSE
-0.128336	24.361	-2.7744	0.0479846	0.435439	-4.71574	GFP_porin_Evo4-GFP_porin	VK055_3653	FALSE
-0.125605	24.6192	-2.77115	0.0481484	0.435439	-4.71962	GFP_porin_Evo4-GFP_porin	VK055_1247	FALSE
-0.128357	26.0994	-2.74	0.0497554	0.445188	-4.75691	GFP_porin_Evo4-GFP_porin	coaE	FALSE
0.16655	26.3017	2.73812	0.0498541	0.445188	-4.75917	GFP_porin_Evo4-GFP_porin	dsdC	FALSE
-0.14409	25.1455	-2.73779	0.0498714	0.445188	-4.75956	GFP_porin_Evo4-GFP_porin	dpkA	FALSE
-0.122733	26.1522	-2.72675	0.0504572	0.447713	-4.77281	GFP_porin_Evo4-GFP_porin	VK055_3464	FALSE
-0.345292	24.4602	-2.72433	0.0505866	0.447713	-4.77572	GFP_porin_Evo4-GFP_porin	VK055_0316	FALSE
-0.182364	24.5793	-2.71701	0.0509807	0.448241	-4.78452	GFP_porin_Evo4-GFP_porin	VK055_5064	FALSE
-0.143141	26.2693	-2.70598	0.0515805	0.448241	-4.79778	GFP_porin_Evo4-GFP_porin	rafR	FALSE
0.173741	26.3185	2.70558	0.0516023	0.448241	-4.79826	GFP_porin_Evo4-GFP_porin	VK055_1319	FALSE
0.156544	26.8876	2.70541	0.0516117	0.448241	-4.79846	GFP_porin_Evo4-GFP_porin	VK055_1387	FALSE
-0.137842	28.4201	-2.70328	0.0517284	0.448241	-4.80103	GFP_porin_Evo4-GFP_porin	VK055_3990	FALSE
-0.257093	24.8146	-2.69557	0.0521543	0.450048	-4.81032	GFP_porin_Evo4-GFP_porin	VK055_4138	FALSE
-0.128488	26.7348	-2.69082	0.0524184	0.45045	-4.81604	GFP_porin_Evo4-GFP_porin	rfaH	FALSE
-0.129173	25.4307	-2.66282	0.0540075	0.460083	-4.84984	GFP_porin_Evo4-GFP_porin	ntpA	FALSE
-0.135607	27.8775	-2.66049	0.0541425	0.460083	-4.85266	GFP_porin_Evo4-GFP_porin	yjdC	FALSE
0.12684	26.6674	2.6594	0.0542058	0.460083	-4.85399	GFP_porin_Evo4-GFP_porin	VK055_4523	FALSE
-0.126061	29.6142	-2.64795	0.0548738	0.46228	-4.86783	GFP_porin_Evo4-GFP_porin	VK055_4502	FALSE
-0.132171	26.4875	-2.63748	0.0554933	0.46228	-4.88052	GFP_porin_Evo4-GFP_porin	VK055_0024	FALSE
-0.165449	26.5094	-2.63647	0.0555534	0.46228	-4.88174	GFP_porin_Evo4-GFP_porin	VK055_2225	FALSE
0.118512	26.6402	2.63514	0.0556327	0.46228	-4.88335	GFP_porin_Evo4-GFP_porin	VK055_2578	FALSE
0.140054	27.2954	2.63292	0.0557657	0.46228	-4.88605	GFP_porin_Evo4-GFP_porin	puuP2	FALSE
-0.126276	26.1838	-2.62896	0.0560032	0.46228	-4.89085	GFP_porin_Evo4-GFP_porin	ureC	FALSE
-0.118088	24.8697	-2.62501	0.0562419	0.46228	-4.89565	GFP_porin_Evo4-GFP_porin	VK055_1807	FALSE
-0.126762	24.8656	-2.62031	0.0565264	0.46228	-4.90134	GFP_porin_Evo4-GFP_porin	VK055_0521	FALSE
-0.179954	26.2492	-2.61717	0.056718	0.46228	-4.90516	GFP_porin_Evo4-GFP_porin	VK055_4157	FALSE
0.146597	29.7591	2.61596	0.0567918	0.46228	-4.90663	GFP_porin_Evo4-GFP_porin	rplW	FALSE
-0.200484	23.2981	-2.61065	0.0571175	0.46228	-4.91308	GFP_porin_Evo4-GFP_porin	VK055_4688	FALSE
-0.162351	25.376	-2.61023	0.0571433	0.46228	-4.91359	GFP_porin_Evo4-GFP_porin	VK055_1677	FALSE
0.12378	25.3962	2.60592	0.0574097	0.462629	-4.91884	GFP_porin_Evo4-GFP_porin	VK055_4213	FALSE
-0.141422	26.0401	-2.59709	0.0579592	0.465246	-4.92958	GFP_porin_Evo4-GFP_porin	aaeA	FALSE
-0.128971	28.866	-2.59276	0.0582306	0.46562	-4.93485	GFP_porin_Evo4-GFP_porin	VK055_3887	FALSE
0.143849	27.9272	2.58283	0.0588591	0.466076	-4.94694	GFP_porin_Evo4-GFP_porin	VK055_2579	FALSE
0.119403	27.0745	2.58204	0.0589097	0.466076	-4.94791	GFP_porin_Evo4-GFP_porin	metN	FALSE
-0.208006	28.3092	-2.5812	0.0589628	0.466076	-4.94892	GFP_porin_Evo4-GFP_porin	slyA	FALSE
-0.115819	27.2376	-2.57491	0.0593661	0.46748	-4.9566	GFP_porin_Evo4-GFP_porin	VK055_1409	FALSE
-0.133201	26.3225	-2.56297	0.060139	0.471772	-4.97116	GFP_porin_Evo4-GFP_porin	VK055_3602	FALSE
-0.11954	26.4611	-2.55914	0.0603896	0.471951	-4.97584	GFP_porin_Evo4-GFP_porin	VK055_4620	FALSE
0.132818	26.62	2.54569	0.0612787	0.473402	-4.99227	GFP_porin_Evo4-GFP_porin	VK055_4768	FALSE
0.114379	29.6698	2.54186	0.061535	0.473402	-4.99696	GFP_porin_Evo4-GFP_porin	rpmF	FALSE
0.114579	26.5329	2.53751	0.0618266	0.473402	-5.00228	GFP_porin_Evo4-GFP_porin	VK055_1698	FALSE
0.11416	24.3592	2.53618	0.0619163	0.473402	-5.00391	GFP_porin_Evo4-GFP_porin	VK055_0739	FALSE
-0.317571	28.1486	-2.53361	0.0620903	0.473402	-5.00706	GFP_porin_Evo4-GFP_porin	ybeC	FALSE
0.168961	24.9569	2.53281	0.0621444	0.473402	-5.00804	GFP_porin_Evo4-GFP_porin	bolA	FALSE
0.113905	30.1128	2.53107	0.0622625	0.473402	-5.01017	GFP_porin_Evo4-GFP_porin	VK055_4839	FALSE
-0.147192	25.6848	-2.52898	0.062404	0.473402	-5.01272	GFP_porin_Evo4-GFP_porin	VK055_4328	FALSE
-0.203496	25.9698	-2.52309	0.0628065	0.474716	-5.01994	GFP_porin_Evo4-GFP_porin	holE	FALSE
-0.11314	29.9625	-2.51573	0.0633136	0.476809	-5.02896	GFP_porin_Evo4-GFP_porin	yajQ	FALSE
-0.564666	24.1597	-2.50782	0.0638632	0.479205	-5.03866	GFP_porin_Evo4-GFP_porin	VK055_0109	FALSE
-0.135652	29.7991	-2.50378	0.0641463	0.479592	-5.04362	GFP_porin_Evo4-GFP_porin	grpE	FALSE
-0.255186	27.7328	-2.48294	0.0656282	0.48708	-5.06922	GFP_porin_Evo4-GFP_porin	grxC	FALSE
0.113107	25.7456	2.47728	0.0660374	0.48708	-5.07618	GFP_porin_Evo4-GFP_porin	VK055_4977	FALSE
0.144199	23.3779	2.47698	0.0660587	0.48708	-5.07654	GFP_porin_Evo4-GFP_porin	VK055_3911	FALSE
0.141981	24.7049	2.46937	0.0666136	0.48708	-5.0859	GFP_porin_Evo4-GFP_porin	VK055_0274	FALSE
0.115952	29.7622	2.46471	0.066956	0.48708	-5.09164	GFP_porin_Evo4-GFP_porin	lysS	FALSE
0.181035	24.8164	2.46387	0.067018	0.48708	-5.09267	GFP_porin_Evo4-GFP_porin	hcp1	FALSE
0.12156	31.2573	2.46311	0.0670741	0.48708	-5.09361	GFP_porin_Evo4-GFP_porin	rpsC	FALSE
0.115939	29.5818	2.46159	0.0671864	0.48708	-5.09548	GFP_porin_Evo4-GFP_porin	rpsS	FALSE
0.116376	28.3955	2.46054	0.0672646	0.48708	-5.09678	GFP_porin_Evo4-GFP_porin	VK055_3612	FALSE
-0.121266	27.1094	-2.44102	0.0687281	0.495944	-5.12084	GFP_porin_Evo4-GFP_porin	VK055_1320	FALSE
-0.346275	25.6777	-2.43603	0.0691077	0.496952	-5.12699	GFP_porin_Evo4-GFP_porin	hypD	FALSE
0.15833	28.8714	2.42996	0.0695729	0.497056	-5.13448	GFP_porin_Evo4-GFP_porin	pssA	FALSE
-0.114019	27.6985	-2.42725	0.0697821	0.497056	-5.13784	GFP_porin_Evo4-GFP_porin	wzb	FALSE
0.110025	25.5934	2.42647	0.0698423	0.497056	-5.1388	GFP_porin_Evo4-GFP_porin	VK055_4573	FALSE
-0.121042	26.9029	-2.41367	0.070839	0.498181	-5.15461	GFP_porin_Evo4-GFP_porin	hflD	FALSE
-0.108704	26.6759	-2.41061	0.0710797	0.498181	-5.15839	GFP_porin_Evo4-GFP_porin	rpoH	FALSE
0.108424	25.0257	2.40937	0.0711775	0.498181	-5.15992	GFP_porin_Evo4-GFP_porin	VK055_1045	FALSE
0.122439	24.8233	2.40912	0.0711978	0.498181	-5.16024	GFP_porin_Evo4-GFP_porin	VK055_3353	FALSE
0.132375	25.5528	2.40905	0.071203	0.498181	-5.16032	GFP_porin_Evo4-GFP_porin	VK055_5153	FALSE
0.123554	30.9335	2.40571	0.0714672	0.498346	-5.16445	GFP_porin_Evo4-GFP_porin	rplV	FALSE
0.115242	25.0968	2.39117	0.0726312	0.504763	-5.18245	GFP_porin_Evo4-GFP_porin	VK055_3601	FALSE
-0.214678	26.0326	-2.37628	0.073845	0.508539	-5.20089	GFP_porin_Evo4-GFP_porin	VK055_4516	FALSE
-0.108437	27.0322	-2.37323	0.0740966	0.508539	-5.20468	GFP_porin_Evo4-GFP_porin	VK055_4556	FALSE
-0.2131	24.679	-2.37198	0.0741998	0.508539	-5.20622	GFP_porin_Evo4-GFP_porin	VK055_0270	FALSE
0.242192	26.3364	2.37041	0.0743292	0.508539	-5.20816	GFP_porin_Evo4-GFP_porin	lgt	FALSE
-0.12521	25.6403	-2.36953	0.0744024	0.508539	-5.20926	GFP_porin_Evo4-GFP_porin	leuD	FALSE
0.113877	27.0722	2.35253	0.0758283	0.515859	-5.23035	GFP_porin_Evo4-GFP_porin	VK055_3608	FALSE
0.110287	25.3265	2.35084	0.0759715	0.515859	-5.23245	GFP_porin_Evo4-GFP_porin	mrdB	FALSE
-0.118058	27.8888	-2.32513	0.0781903	0.529058	-5.26438	GFP_porin_Evo4-GFP_porin	grxA	FALSE
-0.109166	27.7449	-2.32245	0.0784262	0.529058	-5.26772	GFP_porin_Evo4-GFP_porin	ykfE	FALSE
-0.115884	26.3557	-2.31337	0.0792302	0.532746	-5.27902	GFP_porin_Evo4-GFP_porin	VK055_4137	FALSE
-0.321195	24.958	-2.3056	0.0799254	0.535681	-5.28869	GFP_porin_Evo4-GFP_porin	VK055_4459	FALSE
0.103231	24.8194	2.29067	0.0812795	0.540996	-5.30728	GFP_porin_Evo4-GFP_porin	potF	FALSE
0.116238	27.6781	2.2863	0.0816812	0.540996	-5.31273	GFP_porin_Evo4-GFP_porin	pbpG	FALSE
-0.132114	25.8625	-2.28387	0.0819055	0.540996	-5.31576	GFP_porin_Evo4-GFP_porin	VK055_4825	FALSE
0.103058	27.2473	2.28341	0.081948	0.540996	-5.31633	GFP_porin_Evo4-GFP_porin	dapF	FALSE
0.107102	28.4282	2.28258	0.0820245	0.540996	-5.31736	GFP_porin_Evo4-GFP_porin	ihfB	FALSE
0.10315	26.5697	2.26663	0.0835152	0.546969	-5.33725	GFP_porin_Evo4-GFP_porin	pyrI	FALSE
-0.107935	24.2409	-2.26437	0.0837288	0.546969	-5.34007	GFP_porin_Evo4-GFP_porin	VK055_0145	FALSE
0.299634	28.3922	2.26251	0.083905	0.546969	-5.34239	GFP_porin_Evo4-GFP_porin	gshA	FALSE
-0.206237	24.7689	-2.26032	0.0841128	0.546969	-5.34512	GFP_porin_Evo4-GFP_porin	VK055_1064	FALSE
0.103547	25.9317	2.25888	0.0842507	0.546969	-5.34693	GFP_porin_Evo4-GFP_porin	rlmF	FALSE
0.102956	27.9629	2.25323	0.0847906	0.547958	-5.35397	GFP_porin_Evo4-GFP_porin	guaC	FALSE
0.159452	26.3646	2.24601	0.085487	0.547958	-5.36299	GFP_porin_Evo4-GFP_porin	VK055_4727	FALSE
0.11651	23.2348	2.24515	0.0855709	0.547958	-5.36407	GFP_porin_Evo4-GFP_porin	VK055_0857	FALSE
0.102806	22.7965	2.24297	0.0857827	0.547958	-5.36679	GFP_porin_Evo4-GFP_porin	VK055_0045	FALSE
-0.102509	27.6705	-2.24138	0.0859373	0.547958	-5.36877	GFP_porin_Evo4-GFP_porin	lpxB	FALSE
0.105599	23.5846	2.24083	0.0859905	0.547958	-5.36945	GFP_porin_Evo4-GFP_porin	fggY	FALSE
0.209453	25.4116	2.23411	0.0866487	0.549147	-5.37785	GFP_porin_Evo4-GFP_porin	VK055_1215	FALSE
-0.100613	27.3909	-2.23351	0.0867074	0.549147	-5.3786	GFP_porin_Evo4-GFP_porin	VK055_4035	FALSE
0.108842	28.8734	2.22034	0.0880143	0.551997	-5.39506	GFP_porin_Evo4-GFP_porin	gcvP	FALSE
0.100622	31.1354	2.21782	0.0882671	0.551997	-5.39821	GFP_porin_Evo4-GFP_porin	gpmI	FALSE
0.100496	27.559	2.21766	0.0882834	0.551997	-5.39841	GFP_porin_Evo4-GFP_porin	VK055_4488	FALSE
-0.198734	27.6363	-2.21654	0.0883961	0.551997	-5.39981	GFP_porin_Evo4-GFP_porin	VK055_4243	FALSE
-0.101023	29.8868	-2.21466	0.0885848	0.551997	-5.40216	GFP_porin_Evo4-GFP_porin	VK055_3914	FALSE
-0.116453	30.3062	-2.21296	0.0887566	0.551997	-5.40429	GFP_porin_Evo4-GFP_porin	ptsH	FALSE
-0.115063	27.8183	-2.20937	0.0891199	0.552596	-5.40877	GFP_porin_Evo4-GFP_porin	ybaK	FALSE
0.133982	25.2153	2.20203	0.0898682	0.553451	-5.41796	GFP_porin_Evo4-GFP_porin	garD	FALSE
-0.325992	23.5975	-2.20131	0.0899424	0.553451	-5.41887	GFP_porin_Evo4-GFP_porin	VK055_0688	FALSE
-0.116946	25.0874	-2.20017	0.0900593	0.553451	-5.42029	GFP_porin_Evo4-GFP_porin	VK055_0973	FALSE
-0.14381	25.5248	-2.19555	0.0905347	0.55369	-5.42607	GFP_porin_Evo4-GFP_porin	VK055_0722	FALSE
-0.0986325	28.1026	-2.19231	0.09087	0.55369	-5.43012	GFP_porin_Evo4-GFP_porin	ureG	FALSE
0.0998404	27.8216	2.1918	0.0909224	0.55369	-5.43076	GFP_porin_Evo4-GFP_porin	galR	FALSE
0.110338	30.5071	2.18709	0.0914131	0.55369	-5.43666	GFP_porin_Evo4-GFP_porin	rpsL	FALSE
0.109405	30.3146	2.18605	0.0915217	0.55369	-5.43796	GFP_porin_Evo4-GFP_porin	VK055_2191	FALSE
-0.14623	25.6805	-2.18019	0.0921358	0.55369	-5.44529	GFP_porin_Evo4-GFP_porin	ruvC	FALSE
0.0982145	29.3609	2.17966	0.0921912	0.55369	-5.44595	GFP_porin_Evo4-GFP_porin	ilvD	FALSE
0.157941	23.9139	2.174	0.09279	0.55369	-5.45305	GFP_porin_Evo4-GFP_porin	sdhA	FALSE
0.182588	27.3844	2.17349	0.0928443	0.55369	-5.45369	GFP_porin_Evo4-GFP_porin	VK055_3048	FALSE
0.0987906	25.4788	2.17149	0.0930566	0.55369	-5.45619	GFP_porin_Evo4-GFP_porin	VK055_4618	FALSE
-0.167857	29.3144	-2.17139	0.0930677	0.55369	-5.45632	GFP_porin_Evo4-GFP_porin	rbfA	FALSE
-0.108961	27.4129	-2.16575	0.0936694	0.55369	-5.46337	GFP_porin_Evo4-GFP_porin	VK055_0503	FALSE
-0.160762	26.0465	-2.16463	0.0937902	0.55369	-5.46478	GFP_porin_Evo4-GFP_porin	VK055_3703	FALSE
0.101439	31.035	2.16415	0.0938412	0.55369	-5.46538	GFP_porin_Evo4-GFP_porin	rplM	FALSE
0.0992003	28.9549	2.15941	0.0943525	0.554196	-5.47132	GFP_porin_Evo4-GFP_porin	VK055_2834	FALSE
0.0992261	28.9816	2.15804	0.0945009	0.554196	-5.47304	GFP_porin_Evo4-GFP_porin	hflC	FALSE
0.169138	29.0903	2.15512	0.0948167	0.554196	-5.47669	GFP_porin_Evo4-GFP_porin	narL	FALSE
-0.0990351	28.0367	-2.15284	0.0950657	0.554196	-5.47956	GFP_porin_Evo4-GFP_porin	ybgI	FALSE
0.153727	26.4592	2.15057	0.0953131	0.554196	-5.4824	GFP_porin_Evo4-GFP_porin	fpr	FALSE
-0.0995785	27.5706	-2.14856	0.0955326	0.554196	-5.48492	GFP_porin_Evo4-GFP_porin	dkgA	FALSE
-0.108739	24.3055	-2.13976	0.0965021	0.558256	-5.49595	GFP_porin_Evo4-GFP_porin	VK055_3179	FALSE
-0.0997898	25.9764	-2.12037	0.0986768	0.568459	-5.52026	GFP_porin_Evo4-GFP_porin	VK055_4091	FALSE
0.116366	28.0443	2.11916	0.0988146	0.568459	-5.52178	GFP_porin_Evo4-GFP_porin	VK055_2674	FALSE
0.118454	29.4738	2.11612	0.0991607	0.568869	-5.52559	GFP_porin_Evo4-GFP_porin	VK055_4597	FALSE
-0.11751	27.7522	-2.10913	0.0999618	0.569391	-5.53436	GFP_porin_Evo4-GFP_porin	ribE	FALSE
0.193203	25.54	2.10608	0.100314	0.569391	-5.53819	GFP_porin_Evo4-GFP_porin	VK055_0956	FALSE
-0.0956482	27.7671	-2.10262	0.100714	0.569391	-5.54253	GFP_porin_Evo4-GFP_porin	pyrF	FALSE
-0.107274	28.6574	-2.0986	0.101183	0.569391	-5.54758	GFP_porin_Evo4-GFP_porin	dnaQ	FALSE
-0.124351	26.6522	-2.09574	0.101516	0.569391	-5.55116	GFP_porin_Evo4-GFP_porin	VK055_0513	FALSE
0.137572	28.1332	2.09462	0.101648	0.569391	-5.55257	GFP_porin_Evo4-GFP_porin	VK055_1410	FALSE
0.105858	28.122	2.09254	0.101892	0.569391	-5.55517	GFP_porin_Evo4-GFP_porin	gidB	FALSE
0.094181	27.7971	2.09171	0.10199	0.569391	-5.55622	GFP_porin_Evo4-GFP_porin	mcar-1	FALSE
0.102082	28.0205	2.08909	0.102299	0.569391	-5.55951	GFP_porin_Evo4-GFP_porin	leuB	FALSE
0.103894	24.8295	2.08404	0.102897	0.569391	-5.56584	GFP_porin_Evo4-GFP_porin	VK055_4218	FALSE
-0.115668	26.0813	-2.08402	0.1029	0.569391	-5.56587	GFP_porin_Evo4-GFP_porin	dipZ	FALSE
0.0981385	29.4621	2.0832	0.102997	0.569391	-5.56689	GFP_porin_Evo4-GFP_porin	pheS	FALSE
0.100117	26.5685	2.08309	0.10301	0.569391	-5.56703	GFP_porin_Evo4-GFP_porin	yigN	FALSE
-0.0987928	24.9496	-2.08233	0.103101	0.569391	-5.56799	GFP_porin_Evo4-GFP_porin	VK055_0525	FALSE
-0.182318	27.7683	-2.05841	0.105994	0.583811	-5.59802	GFP_porin_Evo4-GFP_porin	VK055_2356	FALSE
0.176552	23.3766	2.04209	0.108019	0.591955	-5.61851	GFP_porin_Evo4-GFP_porin	VK055_4594	FALSE
-0.105013	29.0884	-2.04188	0.108044	0.591955	-5.61876	GFP_porin_Evo4-GFP_porin	VK055_3709	FALSE
0.0935455	29.1934	2.03949	0.108345	0.592036	-5.62177	GFP_porin_Evo4-GFP_porin	galE	FALSE
0.0915614	29.0018	2.03593	0.108794	0.592926	-5.62624	GFP_porin_Evo4-GFP_porin	rpmG	FALSE
-0.0929048	27.7733	-2.03026	0.109512	0.595275	-5.63336	GFP_porin_Evo4-GFP_porin	mutT	FALSE
-0.193849	25.1492	-2.02563	0.110103	0.596919	-5.63917	GFP_porin_Evo4-GFP_porin	rimL	FALSE
0.319788	26.6116	2.01947	0.110894	0.599637	-5.6469	GFP_porin_Evo4-GFP_porin	treR	FALSE
0.134126	25.6996	2.01475	0.111505	0.599667	-5.65283	GFP_porin_Evo4-GFP_porin	VK055_3735	FALSE
-0.0987053	29.5645	-2.01265	0.111778	0.599667	-5.65547	GFP_porin_Evo4-GFP_porin	tolC	FALSE
-0.108446	24.1881	-2.01073	0.112028	0.599667	-5.65788	GFP_porin_Evo4-GFP_porin	VK055_2817	FALSE
-0.0964599	28.4475	-2.0105	0.112057	0.599667	-5.65817	GFP_porin_Evo4-GFP_porin	VK055_1450	FALSE
0.102714	24.695	2.0005	0.11337	0.60381	-5.67072	GFP_porin_Evo4-GFP_porin	VK055_2626	FALSE
0.0902979	29.9559	2.00016	0.113415	0.60381	-5.67114	GFP_porin_Evo4-GFP_porin	dat	FALSE
0.0916348	27.8881	1.99481	0.114124	0.605873	-5.67786	GFP_porin_Evo4-GFP_porin	secF	FALSE
-0.119844	25.7273	-1.99284	0.114387	0.605873	-5.68034	GFP_porin_Evo4-GFP_porin	VK055_4246	FALSE
-0.0925022	30.5833	-1.98638	0.115253	0.6089	-5.68845	GFP_porin_Evo4-GFP_porin	surA	FALSE
0.0912393	27.5707	1.97465	0.116841	0.61298	-5.70317	GFP_porin_Evo4-GFP_porin	purK	FALSE
0.0888275	33.5614	1.97399	0.116932	0.61298	-5.704	GFP_porin_Evo4-GFP_porin	rpsA	FALSE
0.292474	27.5172	1.97355	0.116991	0.61298	-5.70455	GFP_porin_Evo4-GFP_porin	yjdE	FALSE
-0.0905586	24.9718	-1.97005	0.117471	0.61298	-5.70895	GFP_porin_Evo4-GFP_porin	VK055_1305	FALSE
0.0885581	26.0545	1.96909	0.117603	0.61298	-5.71015	GFP_porin_Evo4-GFP_porin	VK055_0235	FALSE
-0.0894925	27.3734	-1.96765	0.117801	0.61298	-5.71196	GFP_porin_Evo4-GFP_porin	VK055_4824	FALSE
-0.0883924	26.9942	-1.96368	0.118349	0.613578	-5.71693	GFP_porin_Evo4-GFP_porin	VK055_3150	FALSE
0.0958111	27.7022	1.96253	0.118509	0.613578	-5.71838	GFP_porin_Evo4-GFP_porin	ramR	FALSE
0.134505	24.7458	1.95949	0.118931	0.614054	-5.7222	GFP_porin_Evo4-GFP_porin	ilvB2	FALSE
0.191643	23.152	1.95545	0.119495	0.614054	-5.72727	GFP_porin_Evo4-GFP_porin	VK055_0640	FALSE
-0.0912131	27.5952	-1.95009	0.120247	0.614054	-5.734	GFP_porin_Evo4-GFP_porin	VK055_0916	FALSE
0.10427	28.5077	1.94425	0.121072	0.614054	-5.74132	GFP_porin_Evo4-GFP_porin	dcd	FALSE
0.0908816	30.9585	1.94302	0.121246	0.614054	-5.74286	GFP_porin_Evo4-GFP_porin	aspS	FALSE
0.186725	25.0863	1.94273	0.121287	0.614054	-5.74323	GFP_porin_Evo4-GFP_porin	VK055_1869	FALSE
-0.0896325	27.5028	-1.93885	0.12184	0.614054	-5.74809	GFP_porin_Evo4-GFP_porin	rpoN	FALSE
0.0951025	32.2156	1.93795	0.121968	0.614054	-5.74922	GFP_porin_Evo4-GFP_porin	cadA	FALSE
-0.178133	23.9592	-1.93683	0.122129	0.614054	-5.75063	GFP_porin_Evo4-GFP_porin	VK055_0118	FALSE
-0.0988778	26.1804	-1.93673	0.122143	0.614054	-5.75075	GFP_porin_Evo4-GFP_porin	moaC	FALSE
0.0956793	26.5415	1.93314	0.122659	0.614054	-5.75526	GFP_porin_Evo4-GFP_porin	VK055_4806	FALSE
0.0900213	26.9468	1.93109	0.122954	0.614054	-5.75783	GFP_porin_Evo4-GFP_porin	ugpQ	FALSE
-0.0947193	27.1221	-1.92767	0.123449	0.614054	-5.76212	GFP_porin_Evo4-GFP_porin	VK055_3639	FALSE
0.0958022	24.0103	1.92707	0.123535	0.614054	-5.76286	GFP_porin_Evo4-GFP_porin	VK055_0889	FALSE
0.120726	26.3517	1.92697	0.12355	0.614054	-5.763	GFP_porin_Evo4-GFP_porin	nuoH	FALSE
0.0925121	26.2391	1.92613	0.123672	0.614054	-5.76405	GFP_porin_Evo4-GFP_porin	VK055_1413	FALSE
0.113924	25.8445	1.9255	0.123762	0.614054	-5.76483	GFP_porin_Evo4-GFP_porin	VK055_1063	FALSE
0.0882026	26.8999	1.92173	0.124313	0.614054	-5.76957	GFP_porin_Evo4-GFP_porin	iciA	FALSE
0.0981265	25.903	1.9197	0.124609	0.614054	-5.77211	GFP_porin_Evo4-GFP_porin	VK055_1591	FALSE
0.116734	23.9972	1.91929	0.124669	0.614054	-5.77263	GFP_porin_Evo4-GFP_porin	VK055_2940	FALSE
0.0985065	29.0649	1.91821	0.124827	0.614054	-5.77398	GFP_porin_Evo4-GFP_porin	manZ	FALSE
0.164503	27.1397	1.91078	0.125921	0.61671	-5.78329	GFP_porin_Evo4-GFP_porin	mltB	FALSE
0.0869523	24.4813	1.90806	0.126325	0.61671	-5.78671	GFP_porin_Evo4-GFP_porin	VK055_2822	FALSE
-0.122319	25.5822	-1.90799	0.126335	0.61671	-5.78679	GFP_porin_Evo4-GFP_porin	maf2	FALSE
-0.089446	28.8763	-1.90532	0.126732	0.61671	-5.79014	GFP_porin_Evo4-GFP_porin	tehB2	FALSE
0.0874036	28.7654	1.90449	0.126856	0.61671	-5.79118	GFP_porin_Evo4-GFP_porin	asnB	FALSE
0.0979253	31.2126	1.89965	0.12758	0.617494	-5.79724	GFP_porin_Evo4-GFP_porin	rpsB	FALSE
-0.316217	25.7429	-1.89819	0.127799	0.617494	-5.79907	GFP_porin_Evo4-GFP_porin	coaD	FALSE
0.107754	25.4782	1.89557	0.128193	0.617494	-5.80235	GFP_porin_Evo4-GFP_porin	coaA	FALSE
-0.103831	26.6693	-1.88975	0.129074	0.617494	-5.80964	GFP_porin_Evo4-GFP_porin	hisH	FALSE
-0.0869762	25.3876	-1.88786	0.129361	0.617494	-5.81201	GFP_porin_Evo4-GFP_porin	treP	FALSE
0.0947723	27.6376	1.88156	0.130325	0.617494	-5.8199	GFP_porin_Evo4-GFP_porin	VK055_3943	FALSE
0.0990037	24.0286	1.88129	0.130366	0.617494	-5.82024	GFP_porin_Evo4-GFP_porin	kduD2	FALSE
0.116232	27.5867	1.88053	0.130483	0.617494	-5.82119	GFP_porin_Evo4-GFP_porin	wcaJ	FALSE
0.253056	24.9636	1.87882	0.130746	0.617494	-5.82333	GFP_porin_Evo4-GFP_porin	VK055_1881	FALSE
-0.0851497	27.9623	-1.87811	0.130855	0.617494	-5.82421	GFP_porin_Evo4-GFP_porin	VK055_2798	FALSE
0.0848886	29.1432	1.87697	0.131032	0.617494	-5.82564	GFP_porin_Evo4-GFP_porin	dxr	FALSE
-0.0871841	27.3657	-1.87406	0.131482	0.617494	-5.82929	GFP_porin_Evo4-GFP_porin	VK055_1223	FALSE
-0.125949	29.3425	-1.87159	0.131866	0.617494	-5.83238	GFP_porin_Evo4-GFP_porin	atpH	FALSE
0.0918147	26.3831	1.87129	0.131912	0.617494	-5.83276	GFP_porin_Evo4-GFP_porin	mRFP1	FALSE
-0.0994917	25.2488	-1.86987	0.132134	0.617494	-5.83454	GFP_porin_Evo4-GFP_porin	iscR	FALSE
0.112595	27.4699	1.86922	0.132234	0.617494	-5.83535	GFP_porin_Evo4-GFP_porin	VK055_2850	FALSE
0.123683	25.2529	1.8688	0.132299	0.617494	-5.83587	GFP_porin_Evo4-GFP_porin	VK055_3377	FALSE
-0.151802	26.4112	-1.86826	0.132384	0.617494	-5.83655	GFP_porin_Evo4-GFP_porin	trpA	FALSE
0.0841467	28.3448	1.86428	0.133006	0.617774	-5.84152	GFP_porin_Evo4-GFP_porin	VK055_4920	FALSE
0.18092	25.5192	1.86229	0.13332	0.617774	-5.84402	GFP_porin_Evo4-GFP_porin	VK055_3003	FALSE
-0.698617	21.496	-1.8595	0.133759	0.617774	-5.84751	GFP_porin_Evo4-GFP_porin	yfgF	FALSE
-0.0945559	28.0604	-1.85663	0.134214	0.617774	-5.8511	GFP_porin_Evo4-GFP_porin	dnaC	FALSE
0.0914655	30.599	1.85616	0.134288	0.617774	-5.85169	GFP_porin_Evo4-GFP_porin	cspE	FALSE
0.100772	26.5499	1.85516	0.134446	0.617774	-5.85294	GFP_porin_Evo4-GFP_porin	VK055_0852	FALSE
0.0926789	30.2372	1.85462	0.134532	0.617774	-5.85362	GFP_porin_Evo4-GFP_porin	rpsN	FALSE
0.238304	24.5119	1.84015	0.136852	0.625052	-5.87171	GFP_porin_Evo4-GFP_porin	VK055_4341	FALSE
0.0826433	30.566	1.83763	0.137259	0.625052	-5.87485	GFP_porin_Evo4-GFP_porin	hcp	FALSE
-0.0825944	28.3773	-1.83647	0.137448	0.625052	-5.8763	GFP_porin_Evo4-GFP_porin	tolA	FALSE
-0.0918618	25.2855	-1.8353	0.137637	0.625052	-5.87776	GFP_porin_Evo4-GFP_porin	VK055_3588	FALSE
0.101513	28.5587	1.83526	0.137645	0.625052	-5.87782	GFP_porin_Evo4-GFP_porin	bglH	FALSE
0.0885753	26.2966	1.83291	0.138027	0.625052	-5.88075	GFP_porin_Evo4-GFP_porin	fabR	FALSE
0.0963852	26.7178	1.82999	0.138505	0.625052	-5.8844	GFP_porin_Evo4-GFP_porin	yadF	FALSE
0.0845016	26.3009	1.8287	0.138716	0.625052	-5.88601	GFP_porin_Evo4-GFP_porin	mazG	FALSE
0.0967962	30.8789	1.82571	0.139209	0.625052	-5.88975	GFP_porin_Evo4-GFP_porin	tal3	FALSE
-0.0863574	28.8022	-1.82376	0.139529	0.625052	-5.89218	GFP_porin_Evo4-GFP_porin	udp	FALSE
-0.106479	27.386	-1.82368	0.139542	0.625052	-5.89228	GFP_porin_Evo4-GFP_porin	VK055_5037	FALSE
-0.134281	28.2726	-1.82249	0.139739	0.625052	-5.89376	GFP_porin_Evo4-GFP_porin	VK055_4019	FALSE
0.0925457	26.7678	1.81803	0.14048	0.627012	-5.89934	GFP_porin_Evo4-GFP_porin	VK055_1808	FALSE
0.10223	26.4406	1.81272	0.141365	0.629605	-5.90596	GFP_porin_Evo4-GFP_porin	thrB	FALSE
0.129243	29.0939	1.81023	0.141782	0.630108	-5.90906	GFP_porin_Evo4-GFP_porin	lpxC	FALSE
-0.0915529	25.5448	-1.80487	0.142685	0.631497	-5.91575	GFP_porin_Evo4-GFP_porin	VK055_3398	FALSE
0.0842946	25.1679	1.80476	0.142704	0.631497	-5.91589	GFP_porin_Evo4-GFP_porin	metA	FALSE
0.0848602	28.4908	1.80178	0.14321	0.631956	-5.91961	GFP_porin_Evo4-GFP_porin	wrbA	FALSE
0.13268	29.5254	1.80055	0.143418	0.631956	-5.92114	GFP_porin_Evo4-GFP_porin	metQ2	FALSE
0.114545	25.3281	1.79781	0.143885	0.632668	-5.92456	GFP_porin_Evo4-GFP_porin	VK055_4832	FALSE
0.0947561	26.9382	1.79519	0.144332	0.633287	-5.92782	GFP_porin_Evo4-GFP_porin	VK055_5011	FALSE
0.109926	26.7969	1.79176	0.144921	0.634472	-5.9321	GFP_porin_Evo4-GFP_porin	mraY	FALSE
0.177992	25.6104	1.78956	0.145299	0.634472	-5.93484	GFP_porin_Evo4-GFP_porin	narJ	FALSE
0.0826545	30.4945	1.77929	0.147081	0.634472	-5.94763	GFP_porin_Evo4-GFP_porin	VK055_0206	FALSE
0.0823368	30.2909	1.77817	0.147276	0.634472	-5.94902	GFP_porin_Evo4-GFP_porin	rpsR	FALSE
-0.107373	25.808	-1.77748	0.147397	0.634472	-5.94988	GFP_porin_Evo4-GFP_porin	VK055_0028	FALSE
-0.0801186	27.7315	-1.77691	0.147496	0.634472	-5.95059	GFP_porin_Evo4-GFP_porin	uxaB	FALSE
0.0814497	26.1469	1.77557	0.147731	0.634472	-5.95226	GFP_porin_Evo4-GFP_porin	VK055_5174	FALSE
-0.0989379	24.2823	-1.77412	0.147985	0.634472	-5.95406	GFP_porin_Evo4-GFP_porin	mtnD	FALSE
0.114094	28.9511	1.77373	0.148054	0.634472	-5.95455	GFP_porin_Evo4-GFP_porin	secY	FALSE
-0.0873732	29.3089	-1.77295	0.148192	0.634472	-5.95552	GFP_porin_Evo4-GFP_porin	lrp	FALSE
-0.108191	26.0146	-1.77155	0.148438	0.634472	-5.95726	GFP_porin_Evo4-GFP_porin	nadD	FALSE
0.0870875	27.4773	1.76864	0.148952	0.634472	-5.96089	GFP_porin_Evo4-GFP_porin	hrpB	FALSE
-0.0815618	28.459	-1.76789	0.149085	0.634472	-5.96182	GFP_porin_Evo4-GFP_porin	VK055_4024	FALSE
0.0915717	25.0481	1.76642	0.149346	0.634472	-5.96365	GFP_porin_Evo4-GFP_porin	VK055_2131	FALSE
0.0851166	25.7964	1.76218	0.150099	0.634472	-5.96892	GFP_porin_Evo4-GFP_porin	pnaS	FALSE
-0.18444	24.7344	-1.76138	0.150244	0.634472	-5.96992	GFP_porin_Evo4-GFP_porin	VK055_2021	FALSE
0.0845773	23.2134	1.76111	0.15029	0.634472	-5.97024	GFP_porin_Evo4-GFP_porin	hslJ	FALSE
0.0791838	30.5788	1.76053	0.150394	0.634472	-5.97097	GFP_porin_Evo4-GFP_porin	thrS	FALSE
0.0792121	30.0233	1.76037	0.150423	0.634472	-5.97117	GFP_porin_Evo4-GFP_porin	iscS	FALSE
0.212195	25.8781	1.74416	0.153351	0.644709	-5.99131	GFP_porin_Evo4-GFP_porin	VK055_3284	FALSE
0.0794665	28.574	1.74349	0.153472	0.644709	-5.99214	GFP_porin_Evo4-GFP_porin	cysG2	FALSE
0.088294	26.7211	1.72991	0.155973	0.653021	-6.00899	GFP_porin_Evo4-GFP_porin	VK055_2769	FALSE
-0.169035	24.9632	-1.72542	0.156809	0.653021	-6.01456	GFP_porin_Evo4-GFP_porin	VK055_2735	FALSE
-0.0866921	25.8358	-1.72335	0.157197	0.653021	-6.01713	GFP_porin_Evo4-GFP_porin	artI3	FALSE
0.0908221	26.6593	1.721	0.157638	0.653021	-6.02004	GFP_porin_Evo4-GFP_porin	gloB	FALSE
-0.0921572	25.1705	-1.72001	0.157823	0.653021	-6.02126	GFP_porin_Evo4-GFP_porin	VK055_1077	FALSE
-0.0776136	26.6134	-1.7194	0.157938	0.653021	-6.02201	GFP_porin_Evo4-GFP_porin	fsa	FALSE
-0.0849409	25.8482	-1.71876	0.158059	0.653021	-6.02282	GFP_porin_Evo4-GFP_porin	VK055_2900	FALSE
0.0779989	26.9165	1.71746	0.158304	0.653021	-6.02442	GFP_porin_Evo4-GFP_porin	cysE	FALSE
0.0836957	27.1195	1.71577	0.158624	0.653021	-6.02652	GFP_porin_Evo4-GFP_porin	dut	FALSE
0.0991305	28.12	1.71413	0.158933	0.653021	-6.02855	GFP_porin_Evo4-GFP_porin	rpmD	FALSE
0.0779021	25.171	1.71314	0.15912	0.653021	-6.02977	GFP_porin_Evo4-GFP_porin	VK055_2140	FALSE
0.0820984	27.9556	1.71247	0.159247	0.653021	-6.03059	GFP_porin_Evo4-GFP_porin	VK055_1996	FALSE
-0.0790127	27.7401	-1.71088	0.15955	0.653021	-6.03257	GFP_porin_Evo4-GFP_porin	VK055_4962	FALSE
0.0778505	27.3847	1.70592	0.160495	0.653869	-6.0387	GFP_porin_Evo4-GFP_porin	VK055_4080	FALSE
-0.0768627	26.2705	-1.70507	0.160659	0.653869	-6.03976	GFP_porin_Evo4-GFP_porin	VK055_0391	FALSE
-0.212735	25.0657	-1.70321	0.161016	0.653869	-6.04206	GFP_porin_Evo4-GFP_porin	VK055_0060	FALSE
0.078522	33.1038	1.70318	0.16102	0.653869	-6.04209	GFP_porin_Evo4-GFP_porin	rpoB	FALSE
0.0919099	25.864	1.70147	0.161349	0.653921	-6.04421	GFP_porin_Evo4-GFP_porin	VK055_4400	FALSE
-0.155097	27.1918	-1.69868	0.161888	0.654824	-6.04766	GFP_porin_Evo4-GFP_porin	bphK	FALSE
-0.0905453	23.3883	-1.69305	0.162977	0.657946	-6.05461	GFP_porin_Evo4-GFP_porin	VK055_4595	FALSE
-0.100316	27.2618	-1.68938	0.163692	0.659546	-6.05915	GFP_porin_Evo4-GFP_porin	glnK	FALSE
0.108251	27.1756	1.68714	0.164132	0.659571	-6.06192	GFP_porin_Evo4-GFP_porin	VK055_5035	FALSE
-0.094014	27.3458	-1.68562	0.16443	0.659571	-6.0638	GFP_porin_Evo4-GFP_porin	VK055_0911	FALSE
0.0773788	28.268	1.68448	0.164654	0.659571	-6.06521	GFP_porin_Evo4-GFP_porin	purU	FALSE
-0.0759119	27.1936	-1.67891	0.165752	0.662687	-6.07208	GFP_porin_Evo4-GFP_porin	yaeD	FALSE
0.0989799	27.8723	1.66976	0.167573	0.666637	-6.08336	GFP_porin_Evo4-GFP_porin	VK055_3559	FALSE
-0.0852212	29.5987	-1.66942	0.16764	0.666637	-6.08377	GFP_porin_Evo4-GFP_porin	hemC	FALSE
-0.0826931	28.4223	-1.6691	0.167705	0.666637	-6.08417	GFP_porin_Evo4-GFP_porin	VK055_3783	FALSE
-0.104885	26.7549	-1.6642	0.16869	0.667161	-6.09021	GFP_porin_Evo4-GFP_porin	pckA2	FALSE
-0.0749753	27.7162	-1.6639	0.16875	0.667161	-6.09058	GFP_porin_Evo4-GFP_porin	ysxC	FALSE
-0.0881086	26.6824	-1.66243	0.169047	0.667161	-6.09239	GFP_porin_Evo4-GFP_porin	VK055_4381	FALSE
0.119379	30.571	1.66204	0.169126	0.667161	-6.09287	GFP_porin_Evo4-GFP_porin	carB	FALSE
0.0779286	29.0036	1.6602	0.169498	0.667358	-6.09514	GFP_porin_Evo4-GFP_porin	cysK	FALSE
0.0903048	25.5402	1.65823	0.169897	0.667661	-6.09756	GFP_porin_Evo4-GFP_porin	pdxA	FALSE
0.0746947	31.1655	1.65622	0.170306	0.667999	-6.10003	GFP_porin_Evo4-GFP_porin	rplQ	FALSE
0.124546	26.4888	1.64998	0.17158	0.670017	-6.10771	GFP_porin_Evo4-GFP_porin	nhaB	FALSE
-0.125301	26.9086	-1.64909	0.171762	0.670017	-6.10879	GFP_porin_Evo4-GFP_porin	VK055_0571	FALSE
-0.135525	25.8308	-1.64895	0.171791	0.670017	-6.10897	GFP_porin_Evo4-GFP_porin	VK055_2357	FALSE
0.0750549	30.1427	1.63987	0.173666	0.676047	-6.12012	GFP_porin_Evo4-GFP_porin	VK055_2864	FALSE
-0.0863834	26.7796	-1.63831	0.17399	0.676047	-6.12204	GFP_porin_Evo4-GFP_porin	lpxL3	FALSE
-0.0836791	25.3506	-1.63007	0.175714	0.680153	-6.13215	GFP_porin_Evo4-GFP_porin	VK055_4417	FALSE
0.0804124	23.4593	1.62861	0.17602	0.680153	-6.13394	GFP_porin_Evo4-GFP_porin	sufB	FALSE
0.10334	27.6722	1.62729	0.176299	0.680153	-6.13556	GFP_porin_Evo4-GFP_porin	VK055_3304	FALSE
0.0835888	31.7543	1.627	0.17636	0.680153	-6.13591	GFP_porin_Evo4-GFP_porin	rplI	FALSE
-0.0766795	26.7365	-1.62349	0.177103	0.681326	-6.14022	GFP_porin_Evo4-GFP_porin	VK055_1173	FALSE
0.0731395	28.7086	1.62092	0.177648	0.681326	-6.14337	GFP_porin_Evo4-GFP_porin	VK055_4637	FALSE
0.0855068	22.1918	1.62091	0.177651	0.681326	-6.14338	GFP_porin_Evo4-GFP_porin	bcsE	FALSE
0.0735292	31.4508	1.61669	0.178549	0.682504	-6.14854	GFP_porin_Evo4-GFP_porin	gnd	FALSE
0.0802243	29.2169	1.61637	0.178618	0.682504	-6.14893	GFP_porin_Evo4-GFP_porin	prfB	FALSE
0.074402	28.3335	1.61457	0.179003	0.682717	-6.15114	GFP_porin_Evo4-GFP_porin	fdxH	FALSE
0.0725419	24.8745	1.61248	0.179452	0.683169	-6.15369	GFP_porin_Evo4-GFP_porin	tal2	FALSE
0.0952537	25.5984	1.61082	0.179808	0.683271	-6.15572	GFP_porin_Evo4-GFP_porin	tppB	FALSE
0.100722	27.7108	1.6028	0.181543	0.685075	-6.16553	GFP_porin_Evo4-GFP_porin	ghrB	FALSE
0.0886203	26.9601	1.59988	0.182179	0.685075	-6.16909	GFP_porin_Evo4-GFP_porin	purM	FALSE
0.103152	25.7982	1.59941	0.182282	0.685075	-6.16967	GFP_porin_Evo4-GFP_porin	VK055_4847	FALSE
0.13637	27.5842	1.59939	0.182287	0.685075	-6.1697	GFP_porin_Evo4-GFP_porin	malE	FALSE
0.0734772	31.6132	1.59894	0.182384	0.685075	-6.17024	GFP_porin_Evo4-GFP_porin	nusA	FALSE
0.0721334	26.6344	1.5984	0.182502	0.685075	-6.1709	GFP_porin_Evo4-GFP_porin	VK055_5001	FALSE
-0.0828657	28.1975	-1.59796	0.182599	0.685075	-6.17144	GFP_porin_Evo4-GFP_porin	yraL	FALSE
0.110453	25.2705	1.59563	0.18311	0.685753	-6.17429	GFP_porin_Evo4-GFP_porin	ydiA	FALSE
0.0765112	26.9874	1.5941	0.183445	0.685768	-6.17615	GFP_porin_Evo4-GFP_porin	cydD	FALSE
0.0742129	25.1615	1.58826	0.184733	0.689336	-6.18328	GFP_porin_Evo4-GFP_porin	VK055_2613	FALSE
0.0864289	28.4185	1.58237	0.186042	0.692846	-6.19046	GFP_porin_Evo4-GFP_porin	VK055_3201	FALSE
0.084658	29.7277	1.58102	0.186343	0.692846	-6.1921	GFP_porin_Evo4-GFP_porin	oxaA	FALSE
-0.0977979	27.7007	-1.57449	0.187805	0.696756	-6.20004	GFP_porin_Evo4-GFP_porin	VK055_4925	FALSE
-0.0781411	26.8913	-1.57251	0.188253	0.696756	-6.20246	GFP_porin_Evo4-GFP_porin	VK055_0517	FALSE
-0.0798229	25.2011	-1.57113	0.188565	0.696756	-6.20414	GFP_porin_Evo4-GFP_porin	recN	FALSE
0.0829172	31.4482	1.56832	0.189199	0.696756	-6.20754	GFP_porin_Evo4-GFP_porin	rpsI	FALSE
0.0706709	27.9101	1.56832	0.189201	0.696756	-6.20755	GFP_porin_Evo4-GFP_porin	VK055_4733	FALSE
0.0715251	26.1013	1.56588	0.189754	0.696756	-6.21051	GFP_porin_Evo4-GFP_porin	VK055_2595	FALSE
0.0703612	26.8319	1.56354	0.190287	0.696756	-6.21335	GFP_porin_Evo4-GFP_porin	fabF2	FALSE
-0.160758	23.7598	-1.55926	0.191265	0.696756	-6.21855	GFP_porin_Evo4-GFP_porin	VK055_1202	FALSE
0.0950979	26.981	1.55866	0.191404	0.696756	-6.21928	GFP_porin_Evo4-GFP_porin	trpE	FALSE
-0.0881153	25.1446	-1.55823	0.191502	0.696756	-6.2198	GFP_porin_Evo4-GFP_porin	VK055_4183	FALSE
-0.0699463	26.0429	-1.55504	0.192235	0.696756	-6.22367	GFP_porin_Evo4-GFP_porin	moaA	FALSE
0.114993	24.8112	1.55462	0.192332	0.696756	-6.22417	GFP_porin_Evo4-GFP_porin	VK055_0457	FALSE
0.0769229	29.5925	1.55196	0.192947	0.696756	-6.2274	GFP_porin_Evo4-GFP_porin	VK055_1245	FALSE
-0.271253	27.466	-1.55175	0.192994	0.696756	-6.22765	GFP_porin_Evo4-GFP_porin	htpX	FALSE
0.0712478	26.9452	1.55123	0.193117	0.696756	-6.22829	GFP_porin_Evo4-GFP_porin	VK055_4928	FALSE
-0.070608	29.6248	-1.54851	0.193746	0.696756	-6.23158	GFP_porin_Evo4-GFP_porin	tolB	FALSE
0.144195	26.498	1.54686	0.194129	0.696756	-6.23358	GFP_porin_Evo4-GFP_porin	lacI2	FALSE
0.0952749	28.4994	1.5447	0.194634	0.696756	-6.2362	GFP_porin_Evo4-GFP_porin	VK055_3605	FALSE
0.0831025	29.5936	1.54413	0.194767	0.696756	-6.23689	GFP_porin_Evo4-GFP_porin	VK055_5135	FALSE
0.0694935	25.5091	1.54317	0.194992	0.696756	-6.23805	GFP_porin_Evo4-GFP_porin	VK055_0172	FALSE
-0.0804714	30.0889	-1.54263	0.195118	0.696756	-6.23871	GFP_porin_Evo4-GFP_porin	VK055_4374	FALSE
0.0702915	26.8245	1.54191	0.195286	0.696756	-6.23957	GFP_porin_Evo4-GFP_porin	rsmF	FALSE
0.0739988	29.1253	1.54026	0.195674	0.696756	-6.24157	GFP_porin_Evo4-GFP_porin	VK055_1462	FALSE
0.0693253	32.6538	1.53926	0.195907	0.696756	-6.24278	GFP_porin_Evo4-GFP_porin	ompA	FALSE
0.0718157	30.186	1.53776	0.196261	0.696756	-6.24459	GFP_porin_Evo4-GFP_porin	rplN	FALSE
0.0916677	29.625	1.53598	0.196679	0.696756	-6.24674	GFP_porin_Evo4-GFP_porin	purL	FALSE
0.0754834	29.8402	1.53493	0.196928	0.696756	-6.24801	GFP_porin_Evo4-GFP_porin	fabZ	FALSE
-0.123503	25.5814	-1.53441	0.19705	0.696756	-6.24864	GFP_porin_Evo4-GFP_porin	VK055_4783	FALSE
0.11753	27.1493	1.53268	0.197461	0.696756	-6.25073	GFP_porin_Evo4-GFP_porin	gcvA	FALSE
-0.0689359	25.3668	-1.53257	0.197487	0.696756	-6.25087	GFP_porin_Evo4-GFP_porin	wecD	FALSE
0.138201	26.0781	1.52758	0.198671	0.699027	-6.25689	GFP_porin_Evo4-GFP_porin	VK055_4707	FALSE
0.0687644	29.9083	1.52547	0.199175	0.699027	-6.25944	GFP_porin_Evo4-GFP_porin	rpmB	FALSE
0.0891605	28.5821	1.52213	0.199974	0.699027	-6.26346	GFP_porin_Evo4-GFP_porin	kbl	FALSE
-0.0684582	28.3218	-1.52165	0.200089	0.699027	-6.26404	GFP_porin_Evo4-GFP_porin	lptA	FALSE
-0.0783323	28.3695	-1.51963	0.200575	0.699027	-6.26648	GFP_porin_Evo4-GFP_porin	VK055_4835	FALSE
-0.0735134	24.9913	-1.51794	0.200983	0.699027	-6.26852	GFP_porin_Evo4-GFP_porin	VK055_1300	FALSE
0.0731596	26.4982	1.51758	0.201069	0.699027	-6.26895	GFP_porin_Evo4-GFP_porin	VK055_1811	FALSE
0.068275	27.5979	1.51542	0.201591	0.699027	-6.27155	GFP_porin_Evo4-GFP_porin	VK055_1574	FALSE
0.0685689	28.7677	1.51502	0.201688	0.699027	-6.27203	GFP_porin_Evo4-GFP_porin	secB	FALSE
-0.0718417	25.9017	-1.5145	0.201814	0.699027	-6.27266	GFP_porin_Evo4-GFP_porin	VK055_0333	FALSE
0.160862	27.5746	1.51391	0.201956	0.699027	-6.27336	GFP_porin_Evo4-GFP_porin	narK	FALSE
0.0688242	28.6325	1.51183	0.20246	0.699027	-6.27587	GFP_porin_Evo4-GFP_porin	speA	FALSE
-0.0706888	26.5096	-1.51057	0.202768	0.699027	-6.27739	GFP_porin_Evo4-GFP_porin	yqaB	FALSE
0.070853	28.7912	1.5032	0.204568	0.699027	-6.28625	GFP_porin_Evo4-GFP_porin	VK055_5023	FALSE
-0.0837365	24.8181	-1.50177	0.204918	0.699027	-6.28796	GFP_porin_Evo4-GFP_porin	modC	FALSE
0.0965945	25.1463	1.50059	0.205209	0.699027	-6.28938	GFP_porin_Evo4-GFP_porin	VK055_4696	FALSE
-0.0697268	26.1467	-1.49959	0.205456	0.699027	-6.29058	GFP_porin_Evo4-GFP_porin	VK055_3172	FALSE
0.149878	32.0369	1.49946	0.205487	0.699027	-6.29073	GFP_porin_Evo4-GFP_porin	VK055_0238	FALSE
-0.0675137	28.2582	-1.49748	0.205978	0.699027	-6.29312	GFP_porin_Evo4-GFP_porin	VK055_3913	FALSE
-0.211842	25.1284	-1.49724	0.206037	0.699027	-6.29341	GFP_porin_Evo4-GFP_porin	VK055_1288	FALSE
0.0679779	29.3992	1.49591	0.206364	0.699027	-6.29499	GFP_porin_Evo4-GFP_porin	VK055_4893	FALSE
0.0697464	26.1741	1.49569	0.20642	0.699027	-6.29526	GFP_porin_Evo4-GFP_porin	gltA2	FALSE
0.0674323	26.5362	1.49462	0.206685	0.699027	-6.29655	GFP_porin_Evo4-GFP_porin	VK055_3587	FALSE
0.0837748	28.1958	1.4943	0.206764	0.699027	-6.29693	GFP_porin_Evo4-GFP_porin	VK055_3953	FALSE
0.0701279	26.8714	1.4925	0.207211	0.699027	-6.29908	GFP_porin_Evo4-GFP_porin	VK055_1576	FALSE
-0.0693334	27.0151	-1.49067	0.207666	0.699027	-6.30128	GFP_porin_Evo4-GFP_porin	yjeE	FALSE
-0.0876876	24.1655	-1.48979	0.207887	0.699027	-6.30234	GFP_porin_Evo4-GFP_porin	VK055_0337	FALSE
-0.110138	25.6078	-1.48963	0.207926	0.699027	-6.30252	GFP_porin_Evo4-GFP_porin	ubiX2	FALSE
0.148102	24.2734	1.48952	0.207953	0.699027	-6.30265	GFP_porin_Evo4-GFP_porin	VK055_3091	FALSE
-0.0702564	27.5489	-1.48831	0.208257	0.699027	-6.30411	GFP_porin_Evo4-GFP_porin	VK055_0126	FALSE
-0.0812348	28.5827	-1.48203	0.209832	0.70265	-6.31163	GFP_porin_Evo4-GFP_porin	VK055_4085	FALSE
-0.0894473	28.5694	-1.4813	0.210015	0.70265	-6.3125	GFP_porin_Evo4-GFP_porin	VK055_0029	FALSE
-0.0673264	27.1329	-1.47605	0.211341	0.705437	-6.31877	GFP_porin_Evo4-GFP_porin	VK055_4098	FALSE
0.0787418	30.27	1.47531	0.211529	0.705437	-6.31965	GFP_porin_Evo4-GFP_porin	VK055_4040	FALSE
0.0661549	30.833	1.47049	0.212758	0.706878	-6.32542	GFP_porin_Evo4-GFP_porin	VK055_2317	FALSE
0.0757677	27.1314	1.47018	0.212837	0.706878	-6.32579	GFP_porin_Evo4-GFP_porin	modD	FALSE
-0.25977	25.7653	-1.46937	0.213042	0.706878	-6.32675	GFP_porin_Evo4-GFP_porin	hypB	FALSE
0.0661662	25.59	1.46798	0.213398	0.706878	-6.3284	GFP_porin_Evo4-GFP_porin	ispE	FALSE
0.0712171	24.9964	1.46608	0.213887	0.706878	-6.33068	GFP_porin_Evo4-GFP_porin	ybdB	FALSE
0.0788931	26.1412	1.4656	0.214009	0.706878	-6.33125	GFP_porin_Evo4-GFP_porin	VK055_4896	FALSE
-0.0686073	28.5863	-1.46154	0.215055	0.709201	-6.33609	GFP_porin_Evo4-GFP_porin	yadG	FALSE
0.0692193	30.4065	1.45965	0.215542	0.709677	-6.33833	GFP_porin_Evo4-GFP_porin	etk	FALSE
-0.0807319	27.2328	-1.45821	0.215916	0.70978	-6.34005	GFP_porin_Evo4-GFP_porin	clpS	FALSE
-0.0694639	28.5043	-1.45624	0.216426	0.709951	-6.34239	GFP_porin_Evo4-GFP_porin	VK055_4131	FALSE
0.0738019	30.9943	1.4545	0.21688	0.709951	-6.34447	GFP_porin_Evo4-GFP_porin	rplY	FALSE
0.0883164	25.5121	1.45405	0.216996	0.709951	-6.345	GFP_porin_Evo4-GFP_porin	recF	FALSE
0.0826451	26.2198	1.45009	0.218028	0.710956	-6.3497	GFP_porin_Evo4-GFP_porin	mutY	FALSE
-0.0842297	27.0683	-1.44767	0.218662	0.710956	-6.35258	GFP_porin_Evo4-GFP_porin	VK055_4763	FALSE
0.0955695	27.6443	1.44763	0.218674	0.710956	-6.35263	GFP_porin_Evo4-GFP_porin	cpxR	FALSE
-0.0699626	25.6792	-1.44606	0.219086	0.710956	-6.35449	GFP_porin_Evo4-GFP_porin	VK055_1363	FALSE
0.065045	27.6383	1.44605	0.21909	0.710956	-6.35451	GFP_porin_Evo4-GFP_porin	mtfA	FALSE
0.0652973	29.7889	1.44501	0.219363	0.710956	-6.35574	GFP_porin_Evo4-GFP_porin	ygbO	FALSE
0.0651175	25.4842	1.44268	0.219978	0.71125	-6.35851	GFP_porin_Evo4-GFP_porin	VK055_4615	FALSE
0.0678468	32.7958	1.44206	0.220141	0.71125	-6.35924	GFP_porin_Evo4-GFP_porin	eno	FALSE
0.0647078	30.0305	1.43752	0.221342	0.712375	-6.36462	GFP_porin_Evo4-GFP_porin	rhlB	FALSE
0.0747286	23.91	1.43683	0.221525	0.712375	-6.36543	GFP_porin_Evo4-GFP_porin	hnr	FALSE
0.0731474	29.3545	1.43487	0.222046	0.712375	-6.36775	GFP_porin_Evo4-GFP_porin	VK055_4156	FALSE
0.065819	30.6497	1.43441	0.222169	0.712375	-6.3683	GFP_porin_Evo4-GFP_porin	rplR	FALSE
0.0681298	28.5232	1.43344	0.222429	0.712375	-6.36945	GFP_porin_Evo4-GFP_porin	VK055_0534	FALSE
0.0651365	27.7158	1.43298	0.222553	0.712375	-6.37	GFP_porin_Evo4-GFP_porin	trpB	FALSE
0.0724619	29.9496	1.42627	0.22435	0.716312	-6.37793	GFP_porin_Evo4-GFP_porin	rfaE	FALSE
0.127888	27.4332	1.42505	0.224678	0.716312	-6.37937	GFP_porin_Evo4-GFP_porin	VK055_0619	FALSE
0.0641532	29.36	1.42453	0.22482	0.716312	-6.37999	GFP_porin_Evo4-GFP_porin	trxB	FALSE
0.07828	26.3938	1.4217	0.225583	0.717564	-6.38332	GFP_porin_Evo4-GFP_porin	VK055_0261	FALSE
0.0662213	24.9669	1.42017	0.225997	0.717564	-6.38513	GFP_porin_Evo4-GFP_porin	VK055_1076	FALSE
0.0641098	27.3118	1.4186	0.226425	0.717564	-6.38699	GFP_porin_Evo4-GFP_porin	VK055_0262	FALSE
0.0703524	33.6971	1.41674	0.226931	0.717564	-6.38918	GFP_porin_Evo4-GFP_porin	tuf|tuf2	FALSE
0.0645661	27.4539	1.41192	0.228245	0.717564	-6.39485	GFP_porin_Evo4-GFP_porin	VK055_0540	FALSE
-0.0650598	29.0639	-1.40835	0.229224	0.717564	-6.39905	GFP_porin_Evo4-GFP_porin	VK055_1678	FALSE
0.0637676	28.1378	1.40816	0.229278	0.717564	-6.39928	GFP_porin_Evo4-GFP_porin	lolB	FALSE
0.0885382	28.8127	1.40637	0.229771	0.717564	-6.40139	GFP_porin_Evo4-GFP_porin	VK055_1850	FALSE
-0.0790675	28.97	-1.40483	0.230194	0.717564	-6.40319	GFP_porin_Evo4-GFP_porin	VK055_1859	FALSE
0.0975841	27.1108	1.40424	0.230359	0.717564	-6.4039	GFP_porin_Evo4-GFP_porin	VK055_5066	FALSE
0.074356	26.8391	1.40384	0.230469	0.717564	-6.40436	GFP_porin_Evo4-GFP_porin	VK055_1290	FALSE
-0.06314	27.0367	-1.40342	0.230585	0.717564	-6.40486	GFP_porin_Evo4-GFP_porin	queC	FALSE
0.0636177	27.4695	1.40271	0.23078	0.717564	-6.40568	GFP_porin_Evo4-GFP_porin	VK055_4982	FALSE
0.155087	25.4628	1.40249	0.230841	0.717564	-6.40594	GFP_porin_Evo4-GFP_porin	ampG	FALSE
-0.0708487	28.8178	-1.40193	0.230995	0.717564	-6.4066	GFP_porin_Evo4-GFP_porin	ihfA	FALSE
-0.0653628	24.4183	-1.40165	0.231074	0.717564	-6.40693	GFP_porin_Evo4-GFP_porin	cysH	FALSE
-0.063501	26.8871	-1.39968	0.231622	0.717564	-6.40925	GFP_porin_Evo4-GFP_porin	aroD	FALSE
0.136901	24.9006	1.39941	0.231697	0.717564	-6.40957	GFP_porin_Evo4-GFP_porin	VK055_3577	FALSE
0.0638199	28.7618	1.39905	0.231796	0.717564	-6.40999	GFP_porin_Evo4-GFP_porin	nuoB	FALSE
-0.0716128	24.584	-1.39683	0.232415	0.717862	-6.41259	GFP_porin_Evo4-GFP_porin	VK055_1125	FALSE
0.0635737	27.8947	1.39602	0.232639	0.717862	-6.41354	GFP_porin_Evo4-GFP_porin	VK055_1503	FALSE
-0.107678	29.3881	-1.39497	0.232933	0.717862	-6.41477	GFP_porin_Evo4-GFP_porin	VK055_3317	FALSE
0.0722268	28.4323	1.38602	0.235445	0.722493	-6.42525	GFP_porin_Evo4-GFP_porin	amn	FALSE
0.0744082	26.9158	1.38587	0.235489	0.722493	-6.42543	GFP_porin_Evo4-GFP_porin	VK055_0913	FALSE
0.0866991	28.0143	1.38498	0.235739	0.722493	-6.42647	GFP_porin_Evo4-GFP_porin	ntrC	FALSE
0.0899989	24.8357	1.38466	0.235831	0.722493	-6.42685	GFP_porin_Evo4-GFP_porin	VK055_2667	FALSE
0.0804633	29.1321	1.3825	0.236443	0.722955	-6.42937	GFP_porin_Evo4-GFP_porin	kdsB	FALSE
0.0621944	28.0464	1.38166	0.23668	0.722955	-6.43035	GFP_porin_Evo4-GFP_porin	VK055_3131	FALSE
0.0727232	31.1262	1.37451	0.238716	0.725362	-6.43869	GFP_porin_Evo4-GFP_porin	glmS	FALSE
0.0623807	29.8238	1.37391	0.238888	0.725362	-6.43939	GFP_porin_Evo4-GFP_porin	fabF	FALSE
0.0789085	25.623	1.37329	0.239067	0.725362	-6.44012	GFP_porin_Evo4-GFP_porin	ptsN	FALSE
-0.0912014	27.3276	-1.37325	0.239077	0.725362	-6.44016	GFP_porin_Evo4-GFP_porin	VK055_3002	FALSE
0.0724527	28.6525	1.37255	0.239278	0.725362	-6.44098	GFP_porin_Evo4-GFP_porin	yjbN	FALSE
-0.0662551	27.8039	-1.37154	0.239569	0.725362	-6.44216	GFP_porin_Evo4-GFP_porin	gph6	FALSE
0.0616467	24.9373	1.37006	0.239993	0.725585	-6.44388	GFP_porin_Evo4-GFP_porin	VK055_1711	FALSE
-0.0615932	28.6864	-1.3681	0.240559	0.726236	-6.44617	GFP_porin_Evo4-GFP_porin	VK055_2740	FALSE
-0.130919	25.3836	-1.3666	0.240989	0.726476	-6.44791	GFP_porin_Evo4-GFP_porin	exbD	FALSE
0.062364	26.3352	1.35751	0.243628	0.733363	-6.45847	GFP_porin_Evo4-GFP_porin	VK055_0966	FALSE
0.0771552	27.9746	1.35345	0.244817	0.734409	-6.46319	GFP_porin_Evo4-GFP_porin	nhaR	FALSE
0.0702388	25.424	1.35342	0.244827	0.734409	-6.46322	GFP_porin_Evo4-GFP_porin	VK055_4552	FALSE
0.0608424	26.7029	1.35269	0.245039	0.734409	-6.46406	GFP_porin_Evo4-GFP_porin	VK055_2661	FALSE
0.0609258	25.7818	1.34949	0.245982	0.735627	-6.46778	GFP_porin_Evo4-GFP_porin	metQ	FALSE
0.0607541	27.2413	1.34754	0.246555	0.735627	-6.47003	GFP_porin_Evo4-GFP_porin	nudF	FALSE
0.124827	29.534	1.34686	0.246757	0.735627	-6.47082	GFP_porin_Evo4-GFP_porin	dhaT	FALSE
0.0619905	27.2634	1.34525	0.247233	0.735627	-6.47268	GFP_porin_Evo4-GFP_porin	nagZ	FALSE
0.0608178	32.9738	1.34306	0.247884	0.735627	-6.47522	GFP_porin_Evo4-GFP_porin	gap2	FALSE
0.0603619	27.3139	1.34219	0.248142	0.735627	-6.47622	GFP_porin_Evo4-GFP_porin	yaiH	FALSE
0.0661432	28.3631	1.3421	0.248168	0.735627	-6.47633	GFP_porin_Evo4-GFP_porin	nadB	FALSE
0.0625467	27.3367	1.34121	0.248432	0.735627	-6.47735	GFP_porin_Evo4-GFP_porin	yfhA	FALSE
0.0889356	23.6578	1.34044	0.248661	0.735627	-6.47824	GFP_porin_Evo4-GFP_porin	VK055_2056	FALSE
0.0794907	28.9103	1.33807	0.249369	0.735627	-6.48098	GFP_porin_Evo4-GFP_porin	ubiG	FALSE
0.0691851	26.0015	1.33566	0.250089	0.735627	-6.48376	GFP_porin_Evo4-GFP_porin	degS	FALSE
0.0698831	27.7627	1.33486	0.250327	0.735627	-6.48468	GFP_porin_Evo4-GFP_porin	VK055_4886	FALSE
-0.0619666	26.0627	-1.33408	0.250562	0.735627	-6.48558	GFP_porin_Evo4-GFP_porin	VK055_3289	FALSE
0.0704337	25.8189	1.33349	0.250738	0.735627	-6.48626	GFP_porin_Evo4-GFP_porin	tus	FALSE
0.0857039	27.6693	1.33326	0.250809	0.735627	-6.48653	GFP_porin_Evo4-GFP_porin	VK055_3929	FALSE
-0.0627578	26.3394	-1.33219	0.251129	0.735627	-6.48776	GFP_porin_Evo4-GFP_porin	VK055_3348	FALSE
0.0599087	30.839	1.33054	0.251624	0.736035	-6.48965	GFP_porin_Evo4-GFP_porin	serS	FALSE
0.0856751	24.6024	1.32641	0.252871	0.736709	-6.49441	GFP_porin_Evo4-GFP_porin	VK055_0952	FALSE
-0.105169	28.4034	-1.3253	0.253208	0.736709	-6.49569	GFP_porin_Evo4-GFP_porin	dhaL	FALSE
-0.0702548	26.076	-1.32079	0.254579	0.736709	-6.50087	GFP_porin_Evo4-GFP_porin	barA	FALSE
0.0614426	30.1397	1.32048	0.254671	0.736709	-6.50122	GFP_porin_Evo4-GFP_porin	murA	FALSE
0.129926	29.7392	1.31978	0.254887	0.736709	-6.50203	GFP_porin_Evo4-GFP_porin	dhaD	FALSE
0.0745564	29.9157	1.31854	0.255263	0.736709	-6.50345	GFP_porin_Evo4-GFP_porin	ppc	FALSE
0.0654393	25.3992	1.31751	0.25558	0.736709	-6.50464	GFP_porin_Evo4-GFP_porin	VK055_3918	FALSE
0.149991	26.228	1.31697	0.255745	0.736709	-6.50525	GFP_porin_Evo4-GFP_porin	VK055_4904	FALSE
0.0601857	26.7921	1.31603	0.256031	0.736709	-6.50633	GFP_porin_Evo4-GFP_porin	hisF	FALSE
0.0661986	28.1365	1.31356	0.256791	0.736709	-6.50917	GFP_porin_Evo4-GFP_porin	VK055_0563	FALSE
-0.0591824	27.7978	-1.31301	0.256957	0.736709	-6.50979	GFP_porin_Evo4-GFP_porin	VK055_0253	FALSE
0.104906	28.0567	1.31298	0.256967	0.736709	-6.50983	GFP_porin_Evo4-GFP_porin	rrmJ	FALSE
-0.0610959	26.7993	-1.31166	0.257373	0.736709	-6.51134	GFP_porin_Evo4-GFP_porin	VK055_1265	FALSE
0.0658788	28.86	1.30931	0.258098	0.736709	-6.51403	GFP_porin_Evo4-GFP_porin	VK055_5020	FALSE
0.06908	26.4894	1.30916	0.258142	0.736709	-6.51419	GFP_porin_Evo4-GFP_porin	VK055_1667	FALSE
-0.0590514	29.0598	-1.30835	0.258395	0.736709	-6.51513	GFP_porin_Evo4-GFP_porin	folP	FALSE
-0.0666488	26.0615	-1.30792	0.258526	0.736709	-6.51561	GFP_porin_Evo4-GFP_porin	VK055_4249	FALSE
0.0626326	31.3507	1.3078	0.258563	0.736709	-6.51575	GFP_porin_Evo4-GFP_porin	rne	FALSE
0.0792113	26.4781	1.30659	0.258939	0.736709	-6.51714	GFP_porin_Evo4-GFP_porin	yhdG	FALSE
0.0679823	30.5183	1.30649	0.258969	0.736709	-6.51725	GFP_porin_Evo4-GFP_porin	rplS	FALSE
0.0586221	27.8707	1.30278	0.260119	0.73836	-6.52149	GFP_porin_Evo4-GFP_porin	VK055_4016	FALSE
-0.0600604	28.9951	-1.30229	0.260273	0.73836	-6.52205	GFP_porin_Evo4-GFP_porin	dsbC	FALSE
-0.0586753	28.7356	-1.30077	0.260745	0.73836	-6.52378	GFP_porin_Evo4-GFP_porin	artI	FALSE
0.167869	25.0818	1.30004	0.260975	0.73836	-6.52462	GFP_porin_Evo4-GFP_porin	atpB	FALSE
-0.0690418	28.0212	-1.29422	0.262796	0.739245	-6.53125	GFP_porin_Evo4-GFP_porin	VK055_5051	FALSE
0.0781338	26.761	1.2941	0.262832	0.739245	-6.53138	GFP_porin_Evo4-GFP_porin	helD	FALSE
-0.0628544	27.9645	-1.29268	0.26328	0.739245	-6.53301	GFP_porin_Evo4-GFP_porin	VK055_2801	FALSE
0.0592662	31.7166	1.29186	0.263538	0.739245	-6.53394	GFP_porin_Evo4-GFP_porin	pheT	FALSE
0.0588151	27.7817	1.29022	0.264054	0.739245	-6.5358	GFP_porin_Evo4-GFP_porin	ung	FALSE
0.1098	29.2497	1.28983	0.264178	0.739245	-6.53625	GFP_porin_Evo4-GFP_porin	dhaK2	FALSE
0.0617974	29.3774	1.28954	0.264267	0.739245	-6.53657	GFP_porin_Evo4-GFP_porin	VK055_1359	FALSE
0.0960479	26.6334	1.28923	0.264368	0.739245	-6.53693	GFP_porin_Evo4-GFP_porin	dgkA	FALSE
-0.0610155	28.7549	-1.28869	0.264538	0.739245	-6.53754	GFP_porin_Evo4-GFP_porin	manA	FALSE
-0.0580097	28.7211	-1.28768	0.264857	0.739245	-6.53869	GFP_porin_Evo4-GFP_porin	yfiD	FALSE
0.058444	29.4547	1.28515	0.265659	0.740483	-6.54156	GFP_porin_Evo4-GFP_porin	mgtA	FALSE
0.0590009	29.4754	1.28046	0.267149	0.743637	-6.54688	GFP_porin_Evo4-GFP_porin	VK055_1581	FALSE
0.0700531	27.9079	1.2793	0.267521	0.743671	-6.5482	GFP_porin_Evo4-GFP_porin	VK055_4565	FALSE
-0.0967409	26.9022	-1.27505	0.268881	0.745764	-6.55301	GFP_porin_Evo4-GFP_porin	VK055_2985	FALSE
0.0638161	29.6281	1.2747	0.268994	0.745764	-6.5534	GFP_porin_Evo4-GFP_porin	oppA	FALSE
0.0597815	31.1997	1.27181	0.269922	0.747339	-6.55667	GFP_porin_Evo4-GFP_porin	glnA	FALSE
0.0609405	27.9319	1.26981	0.270567	0.747772	-6.55893	GFP_porin_Evo4-GFP_porin	nrdR	FALSE
-0.0581376	26.9546	-1.26909	0.270801	0.747772	-6.55975	GFP_porin_Evo4-GFP_porin	VK055_2601	FALSE
0.0595442	29.7979	1.2646	0.272255	0.749685	-6.56481	GFP_porin_Evo4-GFP_porin	pntA	FALSE
0.11556	30.6227	1.26418	0.272391	0.749685	-6.56528	GFP_porin_Evo4-GFP_porin	narH	FALSE
0.129632	27.5982	1.26179	0.273169	0.749685	-6.56798	GFP_porin_Evo4-GFP_porin	VK055_4995	FALSE
0.0568873	27.8083	1.26151	0.273261	0.749685	-6.56829	GFP_porin_Evo4-GFP_porin	argR	FALSE
0.0566615	30.6118	1.25991	0.273783	0.749685	-6.57009	GFP_porin_Evo4-GFP_porin	edd	FALSE
-0.0574278	27.9611	-1.25947	0.273926	0.749685	-6.57059	GFP_porin_Evo4-GFP_porin	VK055_2444	FALSE
0.0603817	29.3348	1.25894	0.2741	0.749685	-6.57119	GFP_porin_Evo4-GFP_porin	purH	FALSE
-0.0648808	26.1456	-1.25805	0.27439	0.749685	-6.57218	GFP_porin_Evo4-GFP_porin	VK055_3647	FALSE
-0.0653683	26.627	-1.25518	0.275329	0.75126	-6.5754	GFP_porin_Evo4-GFP_porin	VK055_1997	FALSE
0.0611775	27.7816	1.25283	0.276103	0.751583	-6.57805	GFP_porin_Evo4-GFP_porin	VK055_3153	FALSE
-0.114409	25.5128	-1.25262	0.276173	0.751583	-6.57829	GFP_porin_Evo4-GFP_porin	VK055_4059	FALSE
0.0566221	28.6097	1.24935	0.277251	0.752618	-6.58195	GFP_porin_Evo4-GFP_porin	coaBC	FALSE
0.0567826	29.5773	1.24926	0.27728	0.752618	-6.58205	GFP_porin_Evo4-GFP_porin	dnaJ	FALSE
0.0580314	29.3582	1.24768	0.277803	0.753049	-6.58382	GFP_porin_Evo4-GFP_porin	ahpF	FALSE
-0.0603557	29.4567	-1.24503	0.27868	0.754439	-6.58679	GFP_porin_Evo4-GFP_porin	fdhE	FALSE
0.0578353	28.2321	1.24187	0.279734	0.756304	-6.59033	GFP_porin_Evo4-GFP_porin	VK055_4834	FALSE
0.0562607	30.6842	1.24001	0.280354	0.756992	-6.59241	GFP_porin_Evo4-GFP_porin	lptD	FALSE
0.0556546	29.5718	1.23748	0.281198	0.757722	-6.59523	GFP_porin_Evo4-GFP_porin	VK055_1188	FALSE
-0.0638057	28.9617	-1.23701	0.281356	0.757722	-6.59576	GFP_porin_Evo4-GFP_porin	pspA	FALSE
0.0837647	27.211	1.23456	0.282177	0.758786	-6.59849	GFP_porin_Evo4-GFP_porin	yajC	FALSE
-0.0592657	24.1042	-1.23365	0.282484	0.758786	-6.5995	GFP_porin_Evo4-GFP_porin	VK055_2430	FALSE
0.05851	30.7371	1.23219	0.282976	0.759025	-6.60113	GFP_porin_Evo4-GFP_porin	VK055_4646	FALSE
0.0554495	26.9903	1.22971	0.283812	0.759025	-6.60389	GFP_porin_Evo4-GFP_porin	lpxH	FALSE
0.0630351	25.152	1.22872	0.284146	0.759025	-6.60499	GFP_porin_Evo4-GFP_porin	VK055_2037	FALSE
0.168866	25.7551	1.2285	0.28422	0.759025	-6.60524	GFP_porin_Evo4-GFP_porin	dhaB	FALSE
0.0552258	26.9284	1.22791	0.284419	0.759025	-6.60589	GFP_porin_Evo4-GFP_porin	VK055_4964	FALSE
-0.0615226	25.4718	-1.22581	0.285132	0.759025	-6.60823	GFP_porin_Evo4-GFP_porin	VK055_1023	FALSE
0.10973	22.3306	1.22579	0.285138	0.759025	-6.60825	GFP_porin_Evo4-GFP_porin	VK055_2200	FALSE
-0.056618	28.3731	-1.22322	0.286013	0.759201	-6.61111	GFP_porin_Evo4-GFP_porin	aroA	FALSE
-0.23463	24.0322	-1.22064	0.28689	0.759201	-6.61397	GFP_porin_Evo4-GFP_porin	VK055_1659	FALSE
-0.0636791	28.4359	-1.22059	0.286909	0.759201	-6.61403	GFP_porin_Evo4-GFP_porin	mdh	FALSE
0.0587369	33.0058	1.22057	0.286915	0.759201	-6.61405	GFP_porin_Evo4-GFP_porin	fusA	FALSE
0.0585804	26.2422	1.21983	0.287168	0.759201	-6.61487	GFP_porin_Evo4-GFP_porin	mutH	FALSE
0.0568323	29.2505	1.21914	0.287404	0.759201	-6.61564	GFP_porin_Evo4-GFP_porin	cmoA	FALSE
0.0591474	30.839	1.21774	0.287882	0.759496	-6.61719	GFP_porin_Evo4-GFP_porin	frr	FALSE
0.0556141	28.602	1.21208	0.289826	0.76324	-6.62345	GFP_porin_Evo4-GFP_porin	VK055_1140	FALSE
-0.0760835	29.0011	-1.21146	0.290039	0.76324	-6.62413	GFP_porin_Evo4-GFP_porin	VK055_4640	FALSE
0.0698241	24.411	1.20939	0.290752	0.763832	-6.62642	GFP_porin_Evo4-GFP_porin	tdt	FALSE
