## Supplementary material for "Personalized microbiotas (counter-)select for antibiotic resistant pathogens": Table S1 (part 2 of 2)

### Sheet: abundance (continued)
logFC	AveExpr	t	P.Value	adj.P.Val	B	comparison	gene_name	hit
-0.0544081	27.0624	-1.20796	0.291247	0.763832	-6.628	GFP_porin_Evo4-GFP_porin	glgA	FALSE
0.0554336	25.9024	1.20599	0.291932	0.763832	-6.63018	GFP_porin_Evo4-GFP_porin	pspF	FALSE
-0.0544085	25.1355	-1.20578	0.292005	0.763832	-6.63041	GFP_porin_Evo4-GFP_porin	glsA	FALSE
0.129367	30.0762	1.20386	0.292672	0.763832	-6.63253	GFP_porin_Evo4-GFP_porin	VK055_0617	FALSE
0.056211	28.7775	1.20378	0.292699	0.763832	-6.63261	GFP_porin_Evo4-GFP_porin	rph	FALSE
-0.100806	28.4093	-1.20336	0.292845	0.763832	-6.63308	GFP_porin_Evo4-GFP_porin	minC	FALSE
0.0580505	28.2233	1.20068	0.293777	0.765298	-6.63602	GFP_porin_Evo4-GFP_porin	VK055_1264	FALSE
0.0538351	26.9372	1.19533	0.29565	0.769211	-6.64191	GFP_porin_Evo4-GFP_porin	VK055_1671	FALSE
0.0614978	26.0781	1.19385	0.296171	0.769598	-6.64353	GFP_porin_Evo4-GFP_porin	VK055_3105	FALSE
0.0697833	26.139	1.18993	0.297551	0.771462	-6.64783	GFP_porin_Evo4-GFP_porin	pldA	FALSE
-0.169943	28.4522	-1.18953	0.297692	0.771462	-6.64827	GFP_porin_Evo4-GFP_porin	hyfG	FALSE
-0.0615502	24.6756	-1.18864	0.298006	0.771462	-6.64924	GFP_porin_Evo4-GFP_porin	VK055_2394	FALSE
0.0548304	29.9753	1.18638	0.298805	0.772185	-6.65171	GFP_porin_Evo4-GFP_porin	thiI	FALSE
0.0537705	28.8239	1.18575	0.29903	0.772185	-6.65241	GFP_porin_Evo4-GFP_porin	dapB	FALSE
0.0620259	25.5453	1.17851	0.301606	0.77661	-6.66031	GFP_porin_Evo4-GFP_porin	VK055_0927	FALSE
0.0532881	27.3219	1.17822	0.301713	0.77661	-6.66063	GFP_porin_Evo4-GFP_porin	arnC	FALSE
-0.0823185	29.5069	-1.17679	0.302224	0.77661	-6.66219	GFP_porin_Evo4-GFP_porin	VK055_2315	FALSE
0.0595418	26.4854	1.17576	0.302594	0.77661	-6.66332	GFP_porin_Evo4-GFP_porin	VK055_4432	FALSE
0.0596065	32.7835	1.1754	0.302721	0.77661	-6.6637	GFP_porin_Evo4-GFP_porin	adhE	FALSE
-0.0543404	27.7074	-1.17407	0.303201	0.77661	-6.66516	GFP_porin_Evo4-GFP_porin	evgS	FALSE
-0.132181	25.1879	-1.17243	0.303788	0.77661	-6.66693	GFP_porin_Evo4-GFP_porin	queD	FALSE
0.0677863	30.7803	1.17241	0.303795	0.77661	-6.66695	GFP_porin_Evo4-GFP_porin	acrB	FALSE
0.057912	27.5495	1.17054	0.304468	0.77661	-6.66899	GFP_porin_Evo4-GFP_porin	recG	FALSE
0.0531375	28.0529	1.17047	0.304494	0.77661	-6.66906	GFP_porin_Evo4-GFP_porin	VK055_4577	FALSE
0.114132	24.6478	1.16772	0.305487	0.776929	-6.67205	GFP_porin_Evo4-GFP_porin	VK055_2934	FALSE
0.0590417	24.4442	1.16717	0.305686	0.776929	-6.67265	GFP_porin_Evo4-GFP_porin	phoR	FALSE
0.100045	27.2959	1.16598	0.306119	0.776929	-6.67394	GFP_porin_Evo4-GFP_porin	nirD2	FALSE
0.0526952	26.4201	1.16598	0.30612	0.776929	-6.67395	GFP_porin_Evo4-GFP_porin	VK055_3351	FALSE
-0.0799868	29.3793	-1.16373	0.306934	0.778042	-6.67638	GFP_porin_Evo4-GFP_porin	VK055_3303	FALSE
-0.0567889	28.0724	-1.15429	0.310382	0.782706	-6.68659	GFP_porin_Evo4-GFP_porin	VK055_2190	FALSE
0.0539481	30.5215	1.15395	0.310506	0.782706	-6.68696	GFP_porin_Evo4-GFP_porin	prsA	FALSE
0.0519081	30.1154	1.15394	0.310511	0.782706	-6.68697	GFP_porin_Evo4-GFP_porin	ccmA2	FALSE
0.1268	31.2481	1.15323	0.310773	0.782706	-6.68774	GFP_porin_Evo4-GFP_porin	VK055_0954	FALSE
0.0529799	27.8435	1.15171	0.311331	0.782706	-6.68937	GFP_porin_Evo4-GFP_porin	VK055_1853	FALSE
0.0523826	29.0285	1.15033	0.31184	0.782706	-6.69086	GFP_porin_Evo4-GFP_porin	murG	FALSE
-0.0655821	25.0483	-1.1479	0.312735	0.782706	-6.69347	GFP_porin_Evo4-GFP_porin	hypE	FALSE
0.0577968	29.7235	1.14643	0.313279	0.782706	-6.69506	GFP_porin_Evo4-GFP_porin	aspA	FALSE
-0.065103	30.3323	-1.14556	0.313601	0.782706	-6.69599	GFP_porin_Evo4-GFP_porin	crp	FALSE
-0.0515161	27.9374	-1.14549	0.313626	0.782706	-6.69606	GFP_porin_Evo4-GFP_porin	waaA	FALSE
0.0635941	26.2127	1.14468	0.313928	0.782706	-6.69694	GFP_porin_Evo4-GFP_porin	VK055_3955	FALSE
-0.0668661	27.3451	-1.14264	0.314686	0.782706	-6.69913	GFP_porin_Evo4-GFP_porin	VK055_1216	FALSE
-0.0580627	27.6564	-1.14252	0.314729	0.782706	-6.69926	GFP_porin_Evo4-GFP_porin	VK055_3189	FALSE
0.0513913	27.6079	1.14152	0.315103	0.782706	-6.70034	GFP_porin_Evo4-GFP_porin	lpxL2	FALSE
0.0536357	23.4962	1.14131	0.315179	0.782706	-6.70055	GFP_porin_Evo4-GFP_porin	bsdC	FALSE
0.100637	25.4563	1.1391	0.316002	0.782706	-6.70292	GFP_porin_Evo4-GFP_porin	VK055_1717	FALSE
0.0635547	24.9924	1.13867	0.316163	0.782706	-6.70339	GFP_porin_Evo4-GFP_porin	marA	FALSE
-0.0545181	26.8578	-1.13766	0.316541	0.782706	-6.70447	GFP_porin_Evo4-GFP_porin	VK055_0569	FALSE
-0.0513069	27.51	-1.13711	0.316747	0.782706	-6.70506	GFP_porin_Evo4-GFP_porin	VK055_3146	FALSE
0.0527689	28.2082	1.13663	0.316925	0.782706	-6.70557	GFP_porin_Evo4-GFP_porin	recD	FALSE
0.083823	30.8488	1.13576	0.317251	0.782706	-6.7065	GFP_porin_Evo4-GFP_porin	aceE	FALSE
0.0519724	28.2669	1.13548	0.317359	0.782706	-6.70681	GFP_porin_Evo4-GFP_porin	potA	FALSE
0.0544204	25.3203	1.13451	0.317722	0.782706	-6.70785	GFP_porin_Evo4-GFP_porin	sufD	FALSE
-0.0531828	27.8346	-1.13418	0.317844	0.782706	-6.7082	GFP_porin_Evo4-GFP_porin	VK055_3921	FALSE
-0.0547075	26.899	-1.1324	0.318512	0.783419	-6.7101	GFP_porin_Evo4-GFP_porin	VK055_0074	FALSE
0.05075	30.8615	1.12767	0.320295	0.785942	-6.71515	GFP_porin_Evo4-GFP_porin	fbaA	FALSE
-0.0531487	26.616	-1.12664	0.320682	0.785942	-6.71624	GFP_porin_Evo4-GFP_porin	hutI	FALSE
0.0955985	26.1198	1.12575	0.321021	0.785942	-6.71719	GFP_porin_Evo4-GFP_porin	VK055_1256	FALSE
0.0515401	25.0595	1.12506	0.321284	0.785942	-6.71793	GFP_porin_Evo4-GFP_porin	yhjQ	FALSE
0.0592525	28.8419	1.12466	0.321435	0.785942	-6.71836	GFP_porin_Evo4-GFP_porin	VK055_5058	FALSE
0.0520485	30.2791	1.11931	0.323467	0.788493	-6.72404	GFP_porin_Evo4-GFP_porin	ail	FALSE
0.0526915	23.5519	1.11735	0.324215	0.788493	-6.72612	GFP_porin_Evo4-GFP_porin	VK055_0699	FALSE
0.0881639	27.4768	1.11347	0.325701	0.788493	-6.73024	GFP_porin_Evo4-GFP_porin	zipA	FALSE
-0.0829792	28.1286	-1.11299	0.325885	0.788493	-6.73074	GFP_porin_Evo4-GFP_porin	VK055_0135	FALSE
0.0510622	31.1534	1.11285	0.325938	0.788493	-6.73089	GFP_porin_Evo4-GFP_porin	ccmA7	FALSE
-0.0510296	28.2686	-1.11236	0.326124	0.788493	-6.73141	GFP_porin_Evo4-GFP_porin	thrA	FALSE
-0.0541982	27.413	-1.1121	0.326224	0.788493	-6.73168	GFP_porin_Evo4-GFP_porin	VK055_0127	FALSE
0.147545	27.9437	1.11139	0.3265	0.788493	-6.73244	GFP_porin_Evo4-GFP_porin	fdxH2	FALSE
-0.0508789	28.2492	-1.11104	0.326633	0.788493	-6.73281	GFP_porin_Evo4-GFP_porin	VK055_3823	FALSE
-0.0503043	27.684	-1.11086	0.326701	0.788493	-6.73299	GFP_porin_Evo4-GFP_porin	glpR	FALSE
-0.170039	25.0167	-1.11031	0.326912	0.788493	-6.73357	GFP_porin_Evo4-GFP_porin	VK055_1994	FALSE
-0.0608121	26.1132	-1.10996	0.327048	0.788493	-6.73395	GFP_porin_Evo4-GFP_porin	VK055_0859	FALSE
-0.0592655	25.5825	-1.10758	0.327966	0.788947	-6.73646	GFP_porin_Evo4-GFP_porin	acrR	FALSE
-0.0535635	27.4352	-1.10569	0.328694	0.788947	-6.73845	GFP_porin_Evo4-GFP_porin	miaA	FALSE
0.0885432	26.9659	1.10561	0.328726	0.788947	-6.73854	GFP_porin_Evo4-GFP_porin	VK055_4981	FALSE
-0.0502456	30.0166	-1.10552	0.32876	0.788947	-6.73863	GFP_porin_Evo4-GFP_porin	pflA	FALSE
-0.0499265	24.5671	-1.10038	0.330753	0.792812	-6.74405	GFP_porin_Evo4-GFP_porin	VK055_2899	FALSE
0.0573319	27.2252	1.09798	0.331688	0.794135	-6.74657	GFP_porin_Evo4-GFP_porin	VK055_1260	FALSE
0.112667	24.0889	1.09677	0.332161	0.794262	-6.74785	GFP_porin_Evo4-GFP_porin	VK055_3580	FALSE
0.0899683	26.6968	1.09415	0.333187	0.794262	-6.7506	GFP_porin_Evo4-GFP_porin	atpE	FALSE
0.0492691	30.4182	1.09365	0.333382	0.794262	-6.75112	GFP_porin_Evo4-GFP_porin	hflK	FALSE
-0.0712571	25.0969	-1.09237	0.333884	0.794262	-6.75247	GFP_porin_Evo4-GFP_porin	nagK	FALSE
0.0627659	26.0779	1.09202	0.334021	0.794262	-6.75283	GFP_porin_Evo4-GFP_porin	VK055_2505	FALSE
-0.0663459	25.9294	-1.09196	0.334042	0.794262	-6.75289	GFP_porin_Evo4-GFP_porin	yfiA	FALSE
0.0877716	30.2449	1.08635	0.336253	0.798058	-6.75877	GFP_porin_Evo4-GFP_porin	tpiA2	FALSE
-0.0562842	25.3798	-1.08595	0.33641	0.798058	-6.75918	GFP_porin_Evo4-GFP_porin	ccmA4	FALSE
0.049102	31.3354	1.08472	0.336894	0.798085	-6.76046	GFP_porin_Evo4-GFP_porin	guaA	FALSE
0.0491985	28.1554	1.08318	0.337506	0.798085	-6.76207	GFP_porin_Evo4-GFP_porin	VK055_0977	FALSE
0.0491634	29.2532	1.083	0.337577	0.798085	-6.76226	GFP_porin_Evo4-GFP_porin	VK055_0909	FALSE
-0.0491339	26.2412	-1.08082	0.338442	0.798148	-6.76454	GFP_porin_Evo4-GFP_porin	VK055_3453	FALSE
0.058903	32.0126	1.07986	0.338822	0.798148	-6.76553	GFP_porin_Evo4-GFP_porin	rpsE	FALSE
-0.0493351	27.5868	-1.07928	0.339053	0.798148	-6.76614	GFP_porin_Evo4-GFP_porin	VK055_5044	FALSE
-0.0524244	28.2417	-1.07885	0.339221	0.798148	-6.76658	GFP_porin_Evo4-GFP_porin	ygiN	FALSE
0.0496084	27.2344	1.07808	0.339531	0.798148	-6.76739	GFP_porin_Evo4-GFP_porin	VK055_3701	FALSE
-0.0527396	25.7898	-1.07522	0.340668	0.799913	-6.77035	GFP_porin_Evo4-GFP_porin	VK055_4041	FALSE
0.124488	26.9886	1.07351	0.341354	0.800616	-6.77214	GFP_porin_Evo4-GFP_porin	carA	FALSE
0.0666922	29.4393	1.0714	0.342198	0.801688	-6.77432	GFP_porin_Evo4-GFP_porin	pstB	FALSE
0.0481414	30.1104	1.07031	0.342635	0.801804	-6.77545	GFP_porin_Evo4-GFP_porin	prlC	FALSE
0.067599	28.0324	1.06763	0.34371	0.802231	-6.77822	GFP_porin_Evo4-GFP_porin	VK055_3968	FALSE
-0.0515894	23.8241	-1.06603	0.344357	0.802231	-6.77988	GFP_porin_Evo4-GFP_porin	VK055_4208	FALSE
0.0555944	27.8742	1.06602	0.34436	0.802231	-6.77989	GFP_porin_Evo4-GFP_porin	udk	FALSE
0.0484764	28.6649	1.06509	0.344736	0.802231	-6.78085	GFP_porin_Evo4-GFP_porin	hemE	FALSE
-0.0591459	24.7917	-1.0642	0.345097	0.802231	-6.78178	GFP_porin_Evo4-GFP_porin	mqo2	FALSE
0.0478374	30.9676	1.06341	0.345416	0.802231	-6.78259	GFP_porin_Evo4-GFP_porin	pepA	FALSE
-0.0478506	26.9731	-1.06313	0.345529	0.802231	-6.78288	GFP_porin_Evo4-GFP_porin	VK055_1379	FALSE
0.047847	27.4862	1.06069	0.346515	0.802948	-6.78539	GFP_porin_Evo4-GFP_porin	glnD	FALSE
0.0481759	28.4668	1.05788	0.347655	0.802948	-6.78828	GFP_porin_Evo4-GFP_porin	VK055_3515	FALSE
-0.0563545	28.8771	-1.05776	0.347704	0.802948	-6.78841	GFP_porin_Evo4-GFP_porin	fre	FALSE
0.0669074	27.6975	1.05753	0.347798	0.802948	-6.78865	GFP_porin_Evo4-GFP_porin	VK055_2366	FALSE
-0.0480654	28.8163	-1.05709	0.347977	0.802948	-6.7891	GFP_porin_Evo4-GFP_porin	VK055_3527	FALSE
0.0478574	28.8863	1.05648	0.348225	0.802948	-6.78972	GFP_porin_Evo4-GFP_porin	aroC	FALSE
-0.0475584	27.4991	-1.05568	0.348552	0.802948	-6.79055	GFP_porin_Evo4-GFP_porin	VK055_0032	FALSE
-0.0619728	30.3235	-1.05473	0.34894	0.80295	-6.79153	GFP_porin_Evo4-GFP_porin	ptsG	FALSE
0.0474316	27.8805	1.05173	0.350164	0.804221	-6.7946	GFP_porin_Evo4-GFP_porin	VK055_3631	FALSE
0.0803649	29.2009	1.05147	0.350269	0.804221	-6.79487	GFP_porin_Evo4-GFP_porin	hpt	FALSE
-0.063446	26.3476	-1.04758	0.351865	0.805881	-6.79886	GFP_porin_Evo4-GFP_porin	VK055_0595	FALSE
-0.0478049	28.9521	-1.04736	0.351958	0.805881	-6.79909	GFP_porin_Evo4-GFP_porin	nagE	FALSE
-0.0503985	28.1921	-1.04687	0.352159	0.805881	-6.79959	GFP_porin_Evo4-GFP_porin	yibP	FALSE
-0.0829188	24.3789	-1.04416	0.353272	0.806134	-6.80235	GFP_porin_Evo4-GFP_porin	VK055_2228	FALSE
0.0506906	27.2965	1.04266	0.353892	0.806134	-6.80388	GFP_porin_Evo4-GFP_porin	yqcB	FALSE
0.0469684	30.5839	1.04175	0.354268	0.806134	-6.80481	GFP_porin_Evo4-GFP_porin	rpsT	FALSE
0.0518957	27.4197	1.04151	0.354369	0.806134	-6.80506	GFP_porin_Evo4-GFP_porin	rfbB	FALSE
0.0747914	28.0931	1.04104	0.354562	0.806134	-6.80554	GFP_porin_Evo4-GFP_porin	greB	FALSE
0.0468058	29.8997	1.04047	0.354797	0.806134	-6.80612	GFP_porin_Evo4-GFP_porin	slyD	FALSE
0.0716139	25.2461	1.03999	0.354995	0.806134	-6.8066	GFP_porin_Evo4-GFP_porin	frp	FALSE
0.048422	28.1711	1.03763	0.355976	0.806603	-6.80901	GFP_porin_Evo4-GFP_porin	fadD	FALSE
0.0478774	29.6315	1.03662	0.356395	0.806603	-6.81004	GFP_porin_Evo4-GFP_porin	rnb	FALSE
0.0469832	32.9899	1.0362	0.356568	0.806603	-6.81047	GFP_porin_Evo4-GFP_porin	rpoC	FALSE
0.0543245	29.2379	1.03574	0.356759	0.806603	-6.81093	GFP_porin_Evo4-GFP_porin	VK055_2387	FALSE
-0.0558005	26.2027	-1.03106	0.35871	0.807455	-6.81568	GFP_porin_Evo4-GFP_porin	trmL	FALSE
-0.174739	26.2447	-1.02695	0.360432	0.807455	-6.81985	GFP_porin_Evo4-GFP_porin	VK055_4457	FALSE
0.0655322	25.9899	1.02499	0.361254	0.807455	-6.82182	GFP_porin_Evo4-GFP_porin	holA	FALSE
0.0506351	28.0555	1.02217	0.362443	0.807455	-6.82468	GFP_porin_Evo4-GFP_porin	VK055_3170	FALSE
-0.1039	28.4125	-1.02206	0.36249	0.807455	-6.82479	GFP_porin_Evo4-GFP_porin	ric	FALSE
0.0980878	23.3901	1.02073	0.363049	0.807455	-6.82612	GFP_porin_Evo4-GFP_porin	VK055_3366	FALSE
0.0473142	31.7728	1.02023	0.363263	0.807455	-6.82664	GFP_porin_Evo4-GFP_porin	atpA	FALSE
0.0481786	25.2802	1.01884	0.36385	0.807455	-6.82803	GFP_porin_Evo4-GFP_porin	VK055_2365	FALSE
-0.0526115	23.7241	-1.01848	0.364003	0.807455	-6.8284	GFP_porin_Evo4-GFP_porin	dpiA2	FALSE
0.0470908	30.0688	1.01743	0.364446	0.807455	-6.82945	GFP_porin_Evo4-GFP_porin	VK055_0546	FALSE
0.0465252	28.5196	1.0173	0.3645	0.807455	-6.82958	GFP_porin_Evo4-GFP_porin	ribF	FALSE
0.0467071	25.86	1.01518	0.365401	0.807455	-6.83171	GFP_porin_Evo4-GFP_porin	uxuA2	FALSE
-0.0460124	29.0146	-1.01456	0.365662	0.807455	-6.83233	GFP_porin_Evo4-GFP_porin	VK055_4013	FALSE
-0.0480514	29.1451	-1.01452	0.365681	0.807455	-6.83238	GFP_porin_Evo4-GFP_porin	recJ	FALSE
0.0461806	26.7629	1.01428	0.365782	0.807455	-6.83261	GFP_porin_Evo4-GFP_porin	VK055_1346	FALSE
-0.0960559	26.8071	-1.01386	0.36596	0.807455	-6.83303	GFP_porin_Evo4-GFP_porin	VK055_1060	FALSE
-0.0483332	27.0766	-1.0137	0.366031	0.807455	-6.8332	GFP_porin_Evo4-GFP_porin	VK055_3259	FALSE
-0.0492126	29.2053	-1.01345	0.366136	0.807455	-6.83345	GFP_porin_Evo4-GFP_porin	mreC	FALSE
-0.0471265	27.8414	-1.01238	0.366592	0.807455	-6.83452	GFP_porin_Evo4-GFP_porin	tolQ	FALSE
-0.0700985	25.0514	-1.01218	0.366678	0.807455	-6.83473	GFP_porin_Evo4-GFP_porin	VK055_2640	FALSE
0.0455564	25.8856	1.01168	0.36689	0.807455	-6.83523	GFP_porin_Evo4-GFP_porin	VK055_3558	FALSE
-0.0488716	29.6546	-1.01133	0.36704	0.807455	-6.83558	GFP_porin_Evo4-GFP_porin	dksA	FALSE
0.0577764	25.9786	1.01094	0.367204	0.807455	-6.83596	GFP_porin_Evo4-GFP_porin	VK055_1386	FALSE
-0.0570352	26.259	-1.01044	0.367418	0.807455	-6.83647	GFP_porin_Evo4-GFP_porin	VK055_3087	FALSE
0.0460496	26.6642	1.01041	0.367431	0.807455	-6.8365	GFP_porin_Evo4-GFP_porin	lolD	FALSE
-0.0498802	27.7387	-1.00903	0.36802	0.807455	-6.83788	GFP_porin_Evo4-GFP_porin	VK055_2019	FALSE
0.0453951	27.6852	1.00848	0.368256	0.807455	-6.83843	GFP_porin_Evo4-GFP_porin	wecF	FALSE
0.0486748	25.7844	1.00835	0.368313	0.807455	-6.83856	GFP_porin_Evo4-GFP_porin	VK055_2073	FALSE
0.0460137	25.6309	1.00763	0.368618	0.807455	-6.83928	GFP_porin_Evo4-GFP_porin	nuoJ	FALSE
-0.0534804	26.1521	-1.00713	0.368833	0.807455	-6.83978	GFP_porin_Evo4-GFP_porin	ttdB	FALSE
0.0541665	24.3675	1.00499	0.369753	0.807516	-6.84192	GFP_porin_Evo4-GFP_porin	VK055_1672	FALSE
0.0456174	28.4187	1.00477	0.369846	0.807516	-6.84214	GFP_porin_Evo4-GFP_porin	VK055_3180	FALSE
0.0452011	30.2024	1.00273	0.370722	0.807516	-6.84418	GFP_porin_Evo4-GFP_porin	lepA	FALSE
0.0470167	28.1283	1.00164	0.37119	0.807516	-6.84526	GFP_porin_Evo4-GFP_porin	VK055_4778	FALSE
-0.0591051	27.1844	-1.00136	0.371312	0.807516	-6.84554	GFP_porin_Evo4-GFP_porin	wecE	FALSE
0.0505552	31.6497	0.998568	0.372515	0.807516	-6.84832	GFP_porin_Evo4-GFP_porin	rplD	FALSE
-0.0449969	28.0542	-0.998203	0.372673	0.807516	-6.84868	GFP_porin_Evo4-GFP_porin	cfa	FALSE
0.0476607	27.1281	0.99769	0.372894	0.807516	-6.84919	GFP_porin_Evo4-GFP_porin	metQ3	FALSE
0.0569204	24.943	0.997395	0.373022	0.807516	-6.84948	GFP_porin_Evo4-GFP_porin	zur	FALSE
0.044972	27.197	0.997286	0.373069	0.807516	-6.84959	GFP_porin_Evo4-GFP_porin	VK055_2221	FALSE
0.0504423	27.9777	0.9971	0.37315	0.807516	-6.84978	GFP_porin_Evo4-GFP_porin	nadA	FALSE
-0.0669307	30.0694	-0.995563	0.373815	0.808111	-6.85131	GFP_porin_Evo4-GFP_porin	cspA	FALSE
-0.065591	25.1058	-0.993503	0.374708	0.809197	-6.85335	GFP_porin_Evo4-GFP_porin	VK055_4336	FALSE
-0.0643312	31.3611	-0.9893	0.376536	0.811868	-6.85751	GFP_porin_Evo4-GFP_porin	VK055_4748	FALSE
0.0777528	25.9156	0.988858	0.376728	0.811868	-6.85795	GFP_porin_Evo4-GFP_porin	VK055_4647	FALSE
0.0452514	25.9247	0.985118	0.378362	0.812319	-6.86164	GFP_porin_Evo4-GFP_porin	VK055_3397	FALSE
0.0466187	30.0908	0.98382	0.378931	0.812319	-6.86292	GFP_porin_Evo4-GFP_porin	mutS	FALSE
0.0454632	30.7202	0.983714	0.378977	0.812319	-6.86303	GFP_porin_Evo4-GFP_porin	icd	FALSE
0.0531158	26.7269	0.98319	0.379207	0.812319	-6.86354	GFP_porin_Evo4-GFP_porin	VK055_4776	FALSE
0.0500502	26.4501	0.98254	0.379491	0.812319	-6.86418	GFP_porin_Evo4-GFP_porin	VK055_2743	FALSE
-0.0469227	28.3257	-0.981989	0.379734	0.812319	-6.86472	GFP_porin_Evo4-GFP_porin	nth	FALSE
0.0527099	28.3909	0.980902	0.380211	0.812319	-6.86579	GFP_porin_Evo4-GFP_porin	hisC	FALSE
0.0473184	29.5141	0.980654	0.38032	0.812319	-6.86604	GFP_porin_Evo4-GFP_porin	VK055_5030	FALSE
0.0709154	28.4276	0.978843	0.381117	0.812319	-6.86782	GFP_porin_Evo4-GFP_porin	gpt	FALSE
0.0447384	29.4033	0.977973	0.3815	0.812319	-6.86867	GFP_porin_Evo4-GFP_porin	fabG	FALSE
-0.0516658	27.8577	-0.977867	0.381547	0.812319	-6.86878	GFP_porin_Evo4-GFP_porin	VK055_1768	FALSE
-0.0486105	26.4382	-0.977058	0.381903	0.812319	-6.86957	GFP_porin_Evo4-GFP_porin	pdxA2	FALSE
-0.0517597	25.6407	-0.973732	0.383373	0.812319	-6.87283	GFP_porin_Evo4-GFP_porin	VK055_3280	FALSE
0.0440574	31.1698	0.97292	0.383733	0.812319	-6.87363	GFP_porin_Evo4-GFP_porin	rplF	FALSE
0.0606353	26.6818	0.972384	0.38397	0.812319	-6.87415	GFP_porin_Evo4-GFP_porin	VK055_2438	FALSE
0.0584086	27.2281	0.969466	0.385265	0.812319	-6.877	GFP_porin_Evo4-GFP_porin	VK055_5018	FALSE
0.0732843	27.0848	0.969209	0.385379	0.812319	-6.87725	GFP_porin_Evo4-GFP_porin	gmk	FALSE
-0.0435856	27.9177	-0.969103	0.385426	0.812319	-6.87736	GFP_porin_Evo4-GFP_porin	cysM	FALSE
-0.0563643	26.8733	-0.9678	0.386006	0.812319	-6.87863	GFP_porin_Evo4-GFP_porin	hemA	FALSE
0.0436079	26.6313	0.966707	0.386493	0.812319	-6.87969	GFP_porin_Evo4-GFP_porin	VK055_0437	FALSE
-0.0526419	24.6205	-0.965162	0.387182	0.812319	-6.8812	GFP_porin_Evo4-GFP_porin	VK055_2306	FALSE
0.044237	29.2071	0.964875	0.38731	0.812319	-6.88148	GFP_porin_Evo4-GFP_porin	gutQ	FALSE
0.0441083	28.3358	0.964409	0.387518	0.812319	-6.88193	GFP_porin_Evo4-GFP_porin	mpl	FALSE
-0.0527797	30.2333	-0.964038	0.387684	0.812319	-6.88229	GFP_porin_Evo4-GFP_porin	onr	FALSE
-0.0486896	31.359	-0.963929	0.387732	0.812319	-6.8824	GFP_porin_Evo4-GFP_porin	VK055_2150	FALSE
0.0468583	31.4994	0.962503	0.38837	0.812319	-6.88379	GFP_porin_Evo4-GFP_porin	pyk2	FALSE
0.0508487	31.1028	0.962296	0.388463	0.812319	-6.88399	GFP_porin_Evo4-GFP_porin	rplP	FALSE
0.0435327	30.4755	0.961343	0.38889	0.812319	-6.88491	GFP_porin_Evo4-GFP_porin	asnS	FALSE
0.0573895	29.035	0.959737	0.38961	0.812319	-6.88647	GFP_porin_Evo4-GFP_porin	VK055_4624	FALSE
-0.0456462	27.0724	-0.959616	0.389664	0.812319	-6.88659	GFP_porin_Evo4-GFP_porin	VK055_3648	FALSE
0.0452082	25.5177	0.958791	0.390034	0.812319	-6.88739	GFP_porin_Evo4-GFP_porin	VK055_1803	FALSE
0.0906328	24.7023	0.9586	0.39012	0.812319	-6.88758	GFP_porin_Evo4-GFP_porin	VK055_1159	FALSE
-0.0588201	25.8286	-0.958208	0.390296	0.812319	-6.88796	GFP_porin_Evo4-GFP_porin	VK055_0917	FALSE
0.043536	29.1794	0.957311	0.390699	0.812319	-6.88882	GFP_porin_Evo4-GFP_porin	gltA	FALSE
0.0451031	28.4582	0.957244	0.39073	0.812319	-6.88889	GFP_porin_Evo4-GFP_porin	VK055_1249	FALSE
-0.04971	28.3478	-0.956513	0.391059	0.812319	-6.8896	GFP_porin_Evo4-GFP_porin	bcp	FALSE
-0.0533205	26.2939	-0.955195	0.391652	0.812737	-6.89087	GFP_porin_Evo4-GFP_porin	hemH	FALSE
-0.0474637	28.1829	-0.952806	0.39273	0.813463	-6.89318	GFP_porin_Evo4-GFP_porin	thiL	FALSE
0.0436959	24.8515	0.952678	0.392788	0.813463	-6.89331	GFP_porin_Evo4-GFP_porin	VK055_1819	FALSE
0.134035	25.1523	0.948931	0.394484	0.815137	-6.89692	GFP_porin_Evo4-GFP_porin	VK055_4702	FALSE
-0.0434421	29.6076	-0.948686	0.394595	0.815137	-6.89716	GFP_porin_Evo4-GFP_porin	VK055_3062	FALSE
-0.0689477	26.3178	-0.948285	0.394777	0.815137	-6.89754	GFP_porin_Evo4-GFP_porin	VK055_1024	FALSE
-0.0426865	27.4005	-0.945621	0.395987	0.815386	-6.90011	GFP_porin_Evo4-GFP_porin	ilvB	FALSE
-0.0430633	27.0625	-0.943472	0.396965	0.815386	-6.90217	GFP_porin_Evo4-GFP_porin	VK055_2084	FALSE
0.0434056	30.6878	0.943096	0.397137	0.815386	-6.90253	GFP_porin_Evo4-GFP_porin	gyrB	FALSE
0.0446406	29.0554	0.943017	0.397173	0.815386	-6.90261	GFP_porin_Evo4-GFP_porin	VK055_0636	FALSE
-0.042421	28.0784	-0.942831	0.397258	0.815386	-6.90278	GFP_porin_Evo4-GFP_porin	VK055_4792	FALSE
0.0500109	26.769	0.939807	0.398639	0.815386	-6.90568	GFP_porin_Evo4-GFP_porin	VK055_3499	FALSE
0.121638	24.527	0.936582	0.400117	0.815386	-6.90877	GFP_porin_Evo4-GFP_porin	VK055_4738	FALSE
-0.051106	26.4715	-0.936479	0.400164	0.815386	-6.90886	GFP_porin_Evo4-GFP_porin	VK055_0568	FALSE
0.0573027	26.6532	0.936044	0.400364	0.815386	-6.90928	GFP_porin_Evo4-GFP_porin	otsA	FALSE
-0.0437902	29.3774	-0.935571	0.40058	0.815386	-6.90973	GFP_porin_Evo4-GFP_porin	VK055_3064	FALSE
0.0430119	28.8619	0.935286	0.400711	0.815386	-6.91	GFP_porin_Evo4-GFP_porin	VK055_2360	FALSE
-0.0545984	25.1456	-0.934834	0.400919	0.815386	-6.91043	GFP_porin_Evo4-GFP_porin	VK055_1009	FALSE
0.0447928	29.1595	0.934448	0.401097	0.815386	-6.9108	GFP_porin_Evo4-GFP_porin	folC	FALSE
0.0537408	27.7654	0.933799	0.401395	0.815386	-6.91142	GFP_porin_Evo4-GFP_porin	sodA	FALSE
0.0444985	26.026	0.933727	0.401429	0.815386	-6.91149	GFP_porin_Evo4-GFP_porin	VK055_2174	FALSE
0.044111	29.7353	0.933552	0.401509	0.815386	-6.91166	GFP_porin_Evo4-GFP_porin	manC	FALSE
0.056173	28.7523	0.933374	0.401591	0.815386	-6.91183	GFP_porin_Evo4-GFP_porin	VK055_5076	FALSE
0.06218	31.4002	0.93146	0.402473	0.816274	-6.91365	GFP_porin_Evo4-GFP_porin	dnaK	FALSE
0.0461497	29.3408	0.930012	0.40314	0.816274	-6.91503	GFP_porin_Evo4-GFP_porin	rlmI	FALSE
-0.0426014	30.3793	-0.928392	0.403889	0.816274	-6.91657	GFP_porin_Evo4-GFP_porin	galU	FALSE
-0.0562094	26.4697	-0.92761	0.404251	0.816274	-6.91731	GFP_porin_Evo4-GFP_porin	VK055_1138	FALSE
0.041725	26.1056	0.926519	0.404756	0.816274	-6.91834	GFP_porin_Evo4-GFP_porin	VK055_1606	FALSE
0.0427941	30.0899	0.926515	0.404758	0.816274	-6.91835	GFP_porin_Evo4-GFP_porin	purA	FALSE
0.0455243	27.4201	0.926116	0.404943	0.816274	-6.91873	GFP_porin_Evo4-GFP_porin	VK055_2369	FALSE
-0.0480895	25.9566	-0.925603	0.405181	0.816274	-6.91921	GFP_porin_Evo4-GFP_porin	VK055_3089	FALSE
-0.0563631	28.4611	-0.922792	0.406486	0.81654	-6.92187	GFP_porin_Evo4-GFP_porin	VK055_3725	FALSE
0.04319	28.4582	0.92205	0.406831	0.81654	-6.92258	GFP_porin_Evo4-GFP_porin	arcB	FALSE
0.0454801	29.2088	0.921924	0.40689	0.81654	-6.9227	GFP_porin_Evo4-GFP_porin	oppA3	FALSE
-0.0456541	27.7625	-0.92091	0.407362	0.81654	-6.92365	GFP_porin_Evo4-GFP_porin	VK055_4882	FALSE
-0.0424474	26.9251	-0.920677	0.40747	0.81654	-6.92387	GFP_porin_Evo4-GFP_porin	bla	FALSE
0.0416537	31.3465	0.92023	0.407679	0.81654	-6.9243	GFP_porin_Evo4-GFP_porin	pyrG	FALSE
-0.0417438	27.1686	-0.917189	0.409098	0.818041	-6.92716	GFP_porin_Evo4-GFP_porin	VK055_4970	FALSE
0.04123	25.7216	0.916663	0.409344	0.818041	-6.92766	GFP_porin_Evo4-GFP_porin	VK055_3067	FALSE
0.0418644	28.957	0.915584	0.409849	0.818041	-6.92867	GFP_porin_Evo4-GFP_porin	thrC	FALSE
0.0415413	30.1699	0.915244	0.410008	0.818041	-6.92899	GFP_porin_Evo4-GFP_porin	rimO	FALSE
-0.0420116	27.4946	-0.913316	0.410912	0.818181	-6.93081	GFP_porin_Evo4-GFP_porin	VK055_0273	FALSE
0.0490364	27.8907	0.913185	0.410973	0.818181	-6.93093	GFP_porin_Evo4-GFP_porin	VK055_3174	FALSE
0.0450126	28.038	0.911396	0.411813	0.818181	-6.93261	GFP_porin_Evo4-GFP_porin	ribB	FALSE
-0.0648496	25.4167	-0.9111	0.411952	0.818181	-6.93289	GFP_porin_Evo4-GFP_porin	yabO	FALSE
0.058172	29.7643	0.910726	0.412128	0.818181	-6.93324	GFP_porin_Evo4-GFP_porin	tkt3	FALSE
-0.107033	26.3741	-0.909518	0.412696	0.818181	-6.93437	GFP_porin_Evo4-GFP_porin	ycfF	FALSE
0.0513773	24.4451	0.908734	0.413066	0.818181	-6.93511	GFP_porin_Evo4-GFP_porin	rcnR	FALSE
0.040825	27.0858	0.907447	0.413672	0.818181	-6.93631	GFP_porin_Evo4-GFP_porin	VK055_1146	FALSE
0.0413992	30.75	0.90588	0.414412	0.818181	-6.93777	GFP_porin_Evo4-GFP_porin	polA	FALSE
0.0408648	27.5986	0.905735	0.414481	0.818181	-6.93791	GFP_porin_Evo4-GFP_porin	cysI	FALSE
0.0495012	25.6626	0.905264	0.414703	0.818181	-6.93835	GFP_porin_Evo4-GFP_porin	VK055_2865	FALSE
-0.0518665	28.4384	-0.90424	0.415188	0.818181	-6.93931	GFP_porin_Evo4-GFP_porin	sucD	FALSE
0.0478789	27.2547	0.903211	0.415674	0.818181	-6.94027	GFP_porin_Evo4-GFP_porin	VK055_4301	FALSE
0.0406982	30.5261	0.903045	0.415753	0.818181	-6.94042	GFP_porin_Evo4-GFP_porin	groS	FALSE
0.0512384	28.6739	0.901899	0.416296	0.818181	-6.94149	GFP_porin_Evo4-GFP_porin	pyrC	FALSE
-0.056405	28.5988	-0.901682	0.416399	0.818181	-6.94169	GFP_porin_Evo4-GFP_porin	VK055_2087	FALSE
-0.0423515	29.3418	-0.900698	0.416866	0.818321	-6.94261	GFP_porin_Evo4-GFP_porin	nrdB	FALSE
0.0952606	31.6476	0.899797	0.417294	0.818386	-6.94345	GFP_porin_Evo4-GFP_porin	nirB	FALSE
0.040347	29.7149	0.897075	0.418589	0.819351	-6.94598	GFP_porin_Evo4-GFP_porin	katG	FALSE
0.0611009	24.6996	0.89679	0.418724	0.819351	-6.94624	GFP_porin_Evo4-GFP_porin	VK055_0371	FALSE
0.0402897	29.5561	0.895819	0.419188	0.819351	-6.94714	GFP_porin_Evo4-GFP_porin	VK055_4954	FALSE
0.040341	32.1007	0.895097	0.419532	0.819351	-6.94781	GFP_porin_Evo4-GFP_porin	metG	FALSE
0.0409183	27.4228	0.894611	0.419764	0.819351	-6.94826	GFP_porin_Evo4-GFP_porin	VK055_1979	FALSE
0.0412613	27.8857	0.890955	0.421512	0.821988	-6.95164	GFP_porin_Evo4-GFP_porin	mltA	FALSE
0.0437652	27.5252	0.886825	0.423495	0.824734	-6.95545	GFP_porin_Evo4-GFP_porin	VK055_3590	FALSE
0.0434266	28.3583	0.886364	0.423716	0.824734	-6.95588	GFP_porin_Evo4-GFP_porin	VK055_4388	FALSE
0.0398435	32.7805	0.88466	0.424537	0.825554	-6.95745	GFP_porin_Evo4-GFP_porin	tig	FALSE
0.0480726	29.7276	0.882563	0.425548	0.826329	-6.95937	GFP_porin_Evo4-GFP_porin	VK055_2066	FALSE
-0.0520965	26.4962	-0.88218	0.425733	0.826329	-6.95972	GFP_porin_Evo4-GFP_porin	VK055_5052	FALSE
0.0411474	30.0639	0.878368	0.427577	0.827063	-6.96322	GFP_porin_Evo4-GFP_porin	ubiE	FALSE
-0.0450727	26.8708	-0.876808	0.428334	0.827063	-6.96464	GFP_porin_Evo4-GFP_porin	acrD	FALSE
0.0513525	23.3211	0.876654	0.428409	0.827063	-6.96479	GFP_porin_Evo4-GFP_porin	VK055_1383	FALSE
-0.0559661	25.4509	-0.875716	0.428864	0.827063	-6.96564	GFP_porin_Evo4-GFP_porin	syd	FALSE
0.0419893	27.7311	0.875587	0.428927	0.827063	-6.96576	GFP_porin_Evo4-GFP_porin	argE	FALSE
0.0454016	27.1503	0.875109	0.429159	0.827063	-6.9662	GFP_porin_Evo4-GFP_porin	metC2	FALSE
-0.0411855	31.5953	-0.875003	0.42921	0.827063	-6.96629	GFP_porin_Evo4-GFP_porin	pstS	FALSE
0.0396032	26.9557	0.874806	0.429306	0.827063	-6.96647	GFP_porin_Evo4-GFP_porin	VK055_4222	FALSE
-0.0392876	26.0942	-0.871568	0.430883	0.827378	-6.96942	GFP_porin_Evo4-GFP_porin	VK055_4889	FALSE
-0.0582931	28.8481	-0.871399	0.430965	0.827378	-6.96958	GFP_porin_Evo4-GFP_porin	msbB	FALSE
-0.047906	25.0966	-0.871017	0.431152	0.827378	-6.96993	GFP_porin_Evo4-GFP_porin	VK055_3834	FALSE
0.0415124	27.5704	0.87069	0.431311	0.827378	-6.97022	GFP_porin_Evo4-GFP_porin	VK055_0480	FALSE
0.0394518	29.6636	0.869801	0.431745	0.827378	-6.97103	GFP_porin_Evo4-GFP_porin	ftsY	FALSE
-0.041956	28.0482	-0.868778	0.432246	0.827378	-6.97196	GFP_porin_Evo4-GFP_porin	psd	FALSE
0.0576841	28.5645	0.868719	0.432274	0.827378	-6.97201	GFP_porin_Evo4-GFP_porin	VK055_2727	FALSE
0.0863966	27	0.867919	0.432666	0.827378	-6.97274	GFP_porin_Evo4-GFP_porin	VK055_2955	FALSE
0.0722748	30.5334	0.867014	0.433109	0.827461	-6.97356	GFP_porin_Evo4-GFP_porin	aceF	FALSE
0.0498682	29.1101	0.863268	0.434946	0.828688	-6.97695	GFP_porin_Evo4-GFP_porin	era	FALSE
0.0398148	27.3233	0.863184	0.434987	0.828688	-6.97703	GFP_porin_Evo4-GFP_porin	VK055_2142	FALSE
-0.0480804	27.586	-0.861901	0.435618	0.828688	-6.97819	GFP_porin_Evo4-GFP_porin	VK055_2344	FALSE
0.0387612	27.3245	0.861812	0.435662	0.828688	-6.97827	GFP_porin_Evo4-GFP_porin	sbcD	FALSE
-0.0389577	25.9357	-0.860448	0.436333	0.828688	-6.9795	GFP_porin_Evo4-GFP_porin	VK055_1287	FALSE
-0.0447501	26.6907	-0.859875	0.436616	0.828688	-6.98002	GFP_porin_Evo4-GFP_porin	VK055_0079	FALSE
-0.0461633	24.7479	-0.859276	0.436911	0.828688	-6.98056	GFP_porin_Evo4-GFP_porin	VK055_1541	FALSE
-0.0386638	29.4085	-0.859194	0.436952	0.828688	-6.98063	GFP_porin_Evo4-GFP_porin	mfd	FALSE
0.0402559	27.0754	0.857051	0.43801	0.829364	-6.98256	GFP_porin_Evo4-GFP_porin	moaB	FALSE
0.0406901	28.5322	0.856103	0.438478	0.829364	-6.98341	GFP_porin_Evo4-GFP_porin	deoA	FALSE
0.0384955	30.3737	0.855877	0.43859	0.829364	-6.98362	GFP_porin_Evo4-GFP_porin	clpX	FALSE
0.0402979	30.3643	0.85523	0.43891	0.829364	-6.9842	GFP_porin_Evo4-GFP_porin	ftsZ	FALSE
0.0425949	27.5258	0.852967	0.440032	0.829702	-6.98623	GFP_porin_Evo4-GFP_porin	VK055_3664	FALSE
-0.0474417	28.1535	-0.852589	0.440219	0.829702	-6.98657	GFP_porin_Evo4-GFP_porin	VK055_2466	FALSE
0.0384087	27.3162	0.852261	0.440382	0.829702	-6.98686	GFP_porin_Evo4-GFP_porin	VK055_2141	FALSE
-0.0441724	27.5519	-0.851306	0.440856	0.829702	-6.98772	GFP_porin_Evo4-GFP_porin	lplA	FALSE
-0.0403998	24.5003	-0.849481	0.441763	0.829702	-6.98935	GFP_porin_Evo4-GFP_porin	ydhA	FALSE
0.0381853	30.5611	0.848631	0.442186	0.829702	-6.99011	GFP_porin_Evo4-GFP_porin	VK055_2201	FALSE
0.039078	32.334	0.848564	0.44222	0.829702	-6.99017	GFP_porin_Evo4-GFP_porin	VK055_3767	FALSE
-0.0829057	25.5819	-0.848415	0.442294	0.829702	-6.9903	GFP_porin_Evo4-GFP_porin	VK055_4271	FALSE
0.0403601	29.4542	0.846995	0.443001	0.830277	-6.99157	GFP_porin_Evo4-GFP_porin	nfnB	FALSE
-0.0384811	27.5123	-0.84442	0.444287	0.831933	-6.99387	GFP_porin_Evo4-GFP_porin	yrbI	FALSE
-0.0380872	29.2782	-0.843511	0.444742	0.832032	-6.99468	GFP_porin_Evo4-GFP_porin	sufI	FALSE
0.0549856	27.0931	0.841306	0.445845	0.832347	-6.99664	GFP_porin_Evo4-GFP_porin	VK055_2835	FALSE
0.0378623	28.1429	0.840927	0.446035	0.832347	-6.99697	GFP_porin_Evo4-GFP_porin	ubiB	FALSE
0.0508144	26.9604	0.840761	0.446119	0.832347	-6.99712	GFP_porin_Evo4-GFP_porin	VK055_3956	FALSE
0.0382775	28.3393	0.839052	0.446976	0.832347	-6.99864	GFP_porin_Evo4-GFP_porin	glgP2	FALSE
0.040441	30.1288	0.838275	0.447366	0.832347	-6.99932	GFP_porin_Evo4-GFP_porin	rplX	FALSE
-0.0384478	27.4042	-0.837773	0.447619	0.832347	-6.99977	GFP_porin_Evo4-GFP_porin	recB	FALSE
-0.0399678	24.2243	-0.836158	0.448431	0.832347	-7.0012	GFP_porin_Evo4-GFP_porin	VK055_2681	FALSE
-0.0375609	27.0424	-0.835156	0.448936	0.832347	-7.00208	GFP_porin_Evo4-GFP_porin	VK055_4174	FALSE
0.0395804	32.5166	0.834473	0.44928	0.832347	-7.00269	GFP_porin_Evo4-GFP_porin	rpsD	FALSE
0.0387522	30.1827	0.834302	0.449367	0.832347	-7.00284	GFP_porin_Evo4-GFP_porin	glf	FALSE
-0.0376261	26.2806	-0.834053	0.449492	0.832347	-7.00306	GFP_porin_Evo4-GFP_porin	VK055_0248	FALSE
0.0393732	27.5543	0.832441	0.450306	0.832347	-7.00448	GFP_porin_Evo4-GFP_porin	apaH	FALSE
-0.037546	28.6844	-0.831358	0.450853	0.832347	-7.00543	GFP_porin_Evo4-GFP_porin	VK055_5019	FALSE
0.042887	27.0575	0.831274	0.450896	0.832347	-7.00551	GFP_porin_Evo4-GFP_porin	VK055_2064	FALSE
-0.0432986	26.4937	-0.830024	0.451528	0.832347	-7.00661	GFP_porin_Evo4-GFP_porin	VK055_3937	FALSE
-0.0393858	30.3703	-0.829819	0.451632	0.832347	-7.00679	GFP_porin_Evo4-GFP_porin	mtnN	FALSE
-0.03747	28.1104	-0.828631	0.452234	0.832347	-7.00783	GFP_porin_Evo4-GFP_porin	VK055_4574	FALSE
0.0433676	27.9356	0.826377	0.453378	0.832347	-7.00981	GFP_porin_Evo4-GFP_porin	nagA	FALSE
0.0417517	27.295	0.826329	0.453402	0.832347	-7.00985	GFP_porin_Evo4-GFP_porin	uxaC	FALSE
0.0419284	30.6696	0.826112	0.453512	0.832347	-7.01004	GFP_porin_Evo4-GFP_porin	hslU	FALSE
0.0411251	28.3533	0.825945	0.453597	0.832347	-7.01019	GFP_porin_Evo4-GFP_porin	pheA	FALSE
-0.0402474	26.8944	-0.824591	0.454285	0.832347	-7.01137	GFP_porin_Evo4-GFP_porin	envZ	FALSE
0.0429207	26.9816	0.82224	0.455482	0.832347	-7.01343	GFP_porin_Evo4-GFP_porin	yrbF	FALSE
0.0443218	30.8875	0.822103	0.455552	0.832347	-7.01355	GFP_porin_Evo4-GFP_porin	dmsA2	FALSE
-0.0407425	28.2662	-0.821727	0.455744	0.832347	-7.01388	GFP_porin_Evo4-GFP_porin	VK055_1835	FALSE
0.0418907	30.0489	0.820796	0.456219	0.832347	-7.01469	GFP_porin_Evo4-GFP_porin	glnH	FALSE
-0.0371478	28.2682	-0.818827	0.457225	0.832347	-7.01641	GFP_porin_Evo4-GFP_porin	VK055_1824	FALSE
0.0455192	25.8163	0.818745	0.457266	0.832347	-7.01648	GFP_porin_Evo4-GFP_porin	VK055_0573	FALSE
0.0373154	30.3445	0.817269	0.458021	0.832347	-7.01776	GFP_porin_Evo4-GFP_porin	glmM	FALSE
0.0367637	28.1363	0.8169	0.45821	0.832347	-7.01808	GFP_porin_Evo4-GFP_porin	gcvT	FALSE
0.0513491	25.8326	0.81408	0.459656	0.832347	-7.02053	GFP_porin_Evo4-GFP_porin	VK055_3302	FALSE
0.036967	28.6638	0.814003	0.459696	0.832347	-7.0206	GFP_porin_Evo4-GFP_porin	sodB	FALSE
-0.111965	25.082	-0.813743	0.459829	0.832347	-7.02082	GFP_porin_Evo4-GFP_porin	VK055_1436	FALSE
-0.0370603	28.6752	-0.813698	0.459852	0.832347	-7.02086	GFP_porin_Evo4-GFP_porin	wza	FALSE
0.0406996	29.3489	0.813626	0.45989	0.832347	-7.02093	GFP_porin_Evo4-GFP_porin	dmsA	FALSE
0.041027	29.4651	0.813472	0.459968	0.832347	-7.02106	GFP_porin_Evo4-GFP_porin	VK055_2483	FALSE
-0.0590129	25.4549	-0.811037	0.46122	0.832347	-7.02317	GFP_porin_Evo4-GFP_porin	ampD	FALSE
0.0371177	28.1388	0.810302	0.461599	0.832347	-7.0238	GFP_porin_Evo4-GFP_porin	VK055_2790	FALSE
-0.0484222	26.9035	-0.809285	0.462123	0.832347	-7.02468	GFP_porin_Evo4-GFP_porin	fahHD1	FALSE
0.0364266	27.8034	0.809184	0.462175	0.832347	-7.02477	GFP_porin_Evo4-GFP_porin	VK055_0066	FALSE
0.0397581	30.2502	0.808661	0.462445	0.832347	-7.02522	GFP_porin_Evo4-GFP_porin	rlmL	FALSE
0.0363555	30.9357	0.808315	0.462623	0.832347	-7.02552	GFP_porin_Evo4-GFP_porin	hflB	FALSE
0.036513	29.2416	0.808198	0.462684	0.832347	-7.02562	GFP_porin_Evo4-GFP_porin	lepB	FALSE
0.036477	29.7473	0.807416	0.463087	0.832347	-7.0263	GFP_porin_Evo4-GFP_porin	pepQ	FALSE
0.0400388	24.1765	0.807297	0.463149	0.832347	-7.0264	GFP_porin_Evo4-GFP_porin	VK055_5007	FALSE
0.0363661	30.6536	0.806816	0.463397	0.832347	-7.02681	GFP_porin_Evo4-GFP_porin	pgm	FALSE
0.0478178	27.9229	0.805697	0.463976	0.832525	-7.02778	GFP_porin_Evo4-GFP_porin	purD	FALSE
0.0372118	24.9449	0.805068	0.464301	0.832525	-7.02832	GFP_porin_Evo4-GFP_porin	yedI	FALSE
0.0364911	28.2209	0.803079	0.465331	0.83365	-7.03003	GFP_porin_Evo4-GFP_porin	VK055_4744	FALSE
0.0371807	26.6291	0.800367	0.466738	0.835334	-7.03235	GFP_porin_Evo4-GFP_porin	glpG	FALSE
-0.0600057	26.6023	-0.798618	0.467647	0.835334	-7.03385	GFP_porin_Evo4-GFP_porin	VK055_1884	FALSE
0.0359047	30.916	0.79823	0.467849	0.835334	-7.03418	GFP_porin_Evo4-GFP_porin	zwf	FALSE
0.0360398	27.8777	0.795756	0.469138	0.835334	-7.0363	GFP_porin_Evo4-GFP_porin	VK055_1708	FALSE
0.0374844	30.2823	0.795209	0.469423	0.835334	-7.03676	GFP_porin_Evo4-GFP_porin	VK055_4873	FALSE
-0.0365769	26.0063	-0.795145	0.469457	0.835334	-7.03682	GFP_porin_Evo4-GFP_porin	VK055_2691	FALSE
-0.045728	27.2294	-0.794469	0.46981	0.835334	-7.03739	GFP_porin_Evo4-GFP_porin	VK055_1537	FALSE
-0.0362887	25.6073	-0.793734	0.470194	0.835334	-7.03802	GFP_porin_Evo4-GFP_porin	yhjD	FALSE
-0.118652	25.4633	-0.793584	0.470272	0.835334	-7.03815	GFP_porin_Evo4-GFP_porin	VK055_5067	FALSE
0.0515964	27.4979	0.793523	0.470304	0.835334	-7.0382	GFP_porin_Evo4-GFP_porin	holB	FALSE
0.0392341	27.9482	0.79118	0.471529	0.836793	-7.04019	GFP_porin_Evo4-GFP_porin	glgP	FALSE
0.0355653	29.0831	0.788571	0.472897	0.838016	-7.0424	GFP_porin_Evo4-GFP_porin	msbA	FALSE
0.0371522	30.2826	0.788321	0.473028	0.838016	-7.04262	GFP_porin_Evo4-GFP_porin	VK055_0103	FALSE
0.0591796	30.9946	0.78451	0.475032	0.838497	-7.04584	GFP_porin_Evo4-GFP_porin	rpsJ	FALSE
-0.0695752	26.4603	-0.784323	0.47513	0.838497	-7.046	GFP_porin_Evo4-GFP_porin	dmsD	FALSE
0.0738049	24.3762	0.784145	0.475224	0.838497	-7.04615	GFP_porin_Evo4-GFP_porin	VK055_1680	FALSE
0.0517334	24.7	0.783992	0.475304	0.838497	-7.04628	GFP_porin_Evo4-GFP_porin	mgtE	FALSE
0.0789136	28.8989	0.783956	0.475324	0.838497	-7.04631	GFP_porin_Evo4-GFP_porin	queF	FALSE
0.0746502	28.2138	0.782475	0.476104	0.839159	-7.04755	GFP_porin_Evo4-GFP_porin	ksgA	FALSE
-0.0362258	30.2261	-0.78149	0.476624	0.83921	-7.04838	GFP_porin_Evo4-GFP_porin	tgt	FALSE
0.0354847	28.3748	0.780885	0.476944	0.83921	-7.04889	GFP_porin_Evo4-GFP_porin	gudD2	FALSE
-0.041754	26.3903	-0.779098	0.477888	0.840158	-7.0504	GFP_porin_Evo4-GFP_porin	cydC	FALSE
-0.0596607	29.4924	-0.777271	0.478855	0.841144	-7.05193	GFP_porin_Evo4-GFP_porin	VK055_0026	FALSE
0.038249	26.592	0.776239	0.479402	0.841392	-7.05279	GFP_porin_Evo4-GFP_porin	mltE	FALSE
0.0538455	24.3867	0.774567	0.48029	0.842235	-7.05419	GFP_porin_Evo4-GFP_porin	VK055_3204	FALSE
0.0596435	27.6134	0.771306	0.482023	0.84456	-7.05692	GFP_porin_Evo4-GFP_porin	VK055_0076	FALSE
0.035357	28.8965	0.768096	0.483735	0.846411	-7.05959	GFP_porin_Evo4-GFP_porin	alr2	FALSE
0.0349575	28.4365	0.767405	0.484104	0.846411	-7.06016	GFP_porin_Evo4-GFP_porin	VK055_3912	FALSE
0.0366986	29.1573	0.765252	0.485255	0.846411	-7.06195	GFP_porin_Evo4-GFP_porin	VK055_0526	FALSE
-0.0381284	29.0926	-0.762626	0.486662	0.846411	-7.06412	GFP_porin_Evo4-GFP_porin	glgB	FALSE
-0.038752	27.842	-0.761711	0.487153	0.846411	-7.06488	GFP_porin_Evo4-GFP_porin	ribH	FALSE
0.0344336	30.4194	0.761624	0.487199	0.846411	-7.06495	GFP_porin_Evo4-GFP_porin	ahpC	FALSE
-0.0343657	27.4299	-0.760858	0.487611	0.846411	-7.06558	GFP_porin_Evo4-GFP_porin	sulP	FALSE
0.03453	33.0639	0.76067	0.487712	0.846411	-7.06574	GFP_porin_Evo4-GFP_porin	pflB2	FALSE
-0.034301	26.5945	-0.760389	0.487863	0.846411	-7.06597	GFP_porin_Evo4-GFP_porin	VK055_2177	FALSE
0.0403777	29.3526	0.759649	0.48826	0.846411	-7.06658	GFP_porin_Evo4-GFP_porin	efp	FALSE
0.0358013	30.0318	0.758176	0.489053	0.846411	-7.06779	GFP_porin_Evo4-GFP_porin	VK055_1700	FALSE
0.0348104	30.2325	0.75803	0.489132	0.846411	-7.06791	GFP_porin_Evo4-GFP_porin	aspC	FALSE
-0.0340948	29.5985	-0.757406	0.489468	0.846411	-7.06842	GFP_porin_Evo4-GFP_porin	VK055_1507	FALSE
0.0341814	26.7825	0.757308	0.48952	0.846411	-7.0685	GFP_porin_Evo4-GFP_porin	gcvA2	FALSE
0.0365226	31.1826	0.756495	0.489958	0.846411	-7.06917	GFP_porin_Evo4-GFP_porin	rplO	FALSE
-0.0368211	27.8418	-0.755712	0.490381	0.846411	-7.06981	GFP_porin_Evo4-GFP_porin	rsgA	FALSE
0.037743	29.5934	0.755678	0.490399	0.846411	-7.06984	GFP_porin_Evo4-GFP_porin	hemL	FALSE
0.0346954	28.6901	0.754673	0.490941	0.846411	-7.07067	GFP_porin_Evo4-GFP_porin	VK055_1195	FALSE
0.0467522	26.6028	0.754448	0.491063	0.846411	-7.07085	GFP_porin_Evo4-GFP_porin	VK055_3371	FALSE
-0.0388071	26.3354	-0.752653	0.492033	0.846411	-7.07232	GFP_porin_Evo4-GFP_porin	VK055_0858	FALSE
0.0349485	31.655	0.75237	0.492186	0.846411	-7.07255	GFP_porin_Evo4-GFP_porin	rpoA	FALSE
-0.0448728	27.9073	-0.751572	0.492617	0.846411	-7.07321	GFP_porin_Evo4-GFP_porin	cdd	FALSE
-0.0437808	24.8907	-0.750795	0.493038	0.846411	-7.07384	GFP_porin_Evo4-GFP_porin	copR	FALSE
-0.0339228	28.6884	-0.750653	0.493115	0.846411	-7.07396	GFP_porin_Evo4-GFP_porin	selD	FALSE
-0.0353562	28.089	-0.750318	0.493297	0.846411	-7.07423	GFP_porin_Evo4-GFP_porin	lpxA	FALSE
0.0491408	28.1684	0.746748	0.495234	0.848393	-7.07714	GFP_porin_Evo4-GFP_porin	dhaD2	FALSE
0.0344478	28.7706	0.746678	0.495272	0.848393	-7.0772	GFP_porin_Evo4-GFP_porin	truB	FALSE
0.0339747	31.0528	0.745653	0.495829	0.848647	-7.07803	GFP_porin_Evo4-GFP_porin	pfkA	FALSE
0.0335417	28.3015	0.744624	0.496389	0.848903	-7.07886	GFP_porin_Evo4-GFP_porin	VK055_3225	FALSE
0.0357228	26.1725	0.742897	0.49733	0.849321	-7.08027	GFP_porin_Evo4-GFP_porin	VK055_3846	FALSE
-0.0433951	25.8791	-0.742669	0.497454	0.849321	-7.08045	GFP_porin_Evo4-GFP_porin	cobI	FALSE
0.0333542	28.6592	0.74055	0.49861	0.850594	-7.08216	GFP_porin_Evo4-GFP_porin	VK055_0892	FALSE
-0.033329	28.6919	-0.736874	0.500621	0.851257	-7.08513	GFP_porin_Evo4-GFP_porin	xseA	FALSE
0.0340269	27.4902	0.735418	0.501419	0.851257	-7.0863	GFP_porin_Evo4-GFP_porin	VK055_2909	FALSE
0.0348418	26.6143	0.735149	0.501566	0.851257	-7.08652	GFP_porin_Evo4-GFP_porin	VK055_0349	FALSE
-0.0360283	25.9258	-0.735071	0.501609	0.851257	-7.08658	GFP_porin_Evo4-GFP_porin	VK055_1044	FALSE
-0.0348087	29.8139	-0.734794	0.501761	0.851257	-7.0868	GFP_porin_Evo4-GFP_porin	pal	FALSE
0.0475495	27.2702	0.734132	0.502124	0.851257	-7.08733	GFP_porin_Evo4-GFP_porin	VK055_1242	FALSE
0.116948	27.0123	0.733816	0.502298	0.851257	-7.08759	GFP_porin_Evo4-GFP_porin	mscL	FALSE
0.0332217	26.7703	0.733609	0.502412	0.851257	-7.08776	GFP_porin_Evo4-GFP_porin	rumB	FALSE
0.0348408	29.1965	0.732562	0.502987	0.851257	-7.08859	GFP_porin_Evo4-GFP_porin	yfgL	FALSE
0.0330477	28.0759	0.731583	0.503525	0.851257	-7.08938	GFP_porin_Evo4-GFP_porin	soxA	FALSE
0.032866	29.5478	0.729836	0.504487	0.851257	-7.09078	GFP_porin_Evo4-GFP_porin	gpmA	FALSE
-0.0395678	27.0852	-0.729834	0.504488	0.851257	-7.09078	GFP_porin_Evo4-GFP_porin	yeiE	FALSE
-0.0385554	27.425	-0.729584	0.504626	0.851257	-7.09098	GFP_porin_Evo4-GFP_porin	VK055_3001	FALSE
0.0425723	29.3228	0.728829	0.505042	0.851257	-7.09158	GFP_porin_Evo4-GFP_porin	ppx	FALSE
-0.0461593	26.0973	-0.728607	0.505164	0.851257	-7.09176	GFP_porin_Evo4-GFP_porin	VK055_2825	FALSE
0.0821856	28.0067	0.725507	0.506876	0.852893	-7.09423	GFP_porin_Evo4-GFP_porin	VK055_0616	FALSE
0.0341513	26.9985	0.724427	0.507473	0.852893	-7.09509	GFP_porin_Evo4-GFP_porin	VK055_1437	FALSE
0.0418519	29.9842	0.723128	0.508192	0.852893	-7.09612	GFP_porin_Evo4-GFP_porin	VK055_2964	FALSE
0.0356807	27.6544	0.722457	0.508564	0.852893	-7.09665	GFP_porin_Evo4-GFP_porin	rfaF	FALSE
0.0331683	27.4013	0.721626	0.509025	0.852893	-7.09731	GFP_porin_Evo4-GFP_porin	VK055_1584	FALSE
0.0499801	26.9274	0.720598	0.509595	0.852893	-7.09812	GFP_porin_Evo4-GFP_porin	VK055_1301	FALSE
0.0737515	29.597	0.720352	0.509731	0.852893	-7.09832	GFP_porin_Evo4-GFP_porin	trmU	FALSE
-0.0328851	26.5057	-0.719204	0.510369	0.852893	-7.09923	GFP_porin_Evo4-GFP_porin	yigB	FALSE
0.0365313	30.2849	0.718656	0.510673	0.852893	-7.09966	GFP_porin_Evo4-GFP_porin	hisS	FALSE
-0.057097	29.3192	-0.715841	0.51224	0.852893	-7.10188	GFP_porin_Evo4-GFP_porin	VK055_5055	FALSE
0.0534527	29.2	0.715433	0.512467	0.852893	-7.1022	GFP_porin_Evo4-GFP_porin	rpsP	FALSE
-0.036644	23.6007	-0.715184	0.512605	0.852893	-7.1024	GFP_porin_Evo4-GFP_porin	VK055_4945	FALSE
0.0325085	27.4215	0.714987	0.512715	0.852893	-7.10255	GFP_porin_Evo4-GFP_porin	VK055_3642	FALSE
-0.0390672	27.1308	-0.714205	0.513152	0.852893	-7.10317	GFP_porin_Evo4-GFP_porin	VK055_4734	FALSE
0.0350932	31.339	0.714067	0.513228	0.852893	-7.10327	GFP_porin_Evo4-GFP_porin	VK055_3061	FALSE
0.0652982	23.6861	0.713809	0.513373	0.852893	-7.10348	GFP_porin_Evo4-GFP_porin	mtnA	FALSE
-0.0450046	30.5425	-0.712904	0.513878	0.852893	-7.10419	GFP_porin_Evo4-GFP_porin	adk	FALSE
0.0321663	26.1922	0.712836	0.513915	0.852893	-7.10424	GFP_porin_Evo4-GFP_porin	VK055_4797	FALSE
0.0320703	28.734	0.71195	0.51441	0.852893	-7.10494	GFP_porin_Evo4-GFP_porin	nqrA	FALSE
0.0322115	30.6009	0.711852	0.514465	0.852893	-7.10501	GFP_porin_Evo4-GFP_porin	rpsF	FALSE
-0.047154	26.5173	-0.71	0.515501	0.852893	-7.10646	GFP_porin_Evo4-GFP_porin	VK055_3946	FALSE
0.034313	28.0099	0.70779	0.516739	0.852893	-7.10819	GFP_porin_Evo4-GFP_porin	VK055_1062	FALSE
0.0327885	29.4464	0.706768	0.517312	0.852893	-7.10899	GFP_porin_Evo4-GFP_porin	dapE	FALSE
0.0453833	26.4113	0.706094	0.51769	0.852893	-7.10951	GFP_porin_Evo4-GFP_porin	VK055_1192	FALSE
0.0330199	27.8204	0.705688	0.517918	0.852893	-7.10983	GFP_porin_Evo4-GFP_porin	malQ	FALSE
0.0335954	26.9411	0.705492	0.518028	0.852893	-7.10998	GFP_porin_Evo4-GFP_porin	VK055_1750	FALSE
-0.0319656	26.281	-0.704512	0.518579	0.852893	-7.11074	GFP_porin_Evo4-GFP_porin	acpS	FALSE
-0.0316885	27.465	-0.704107	0.518806	0.852893	-7.11106	GFP_porin_Evo4-GFP_porin	VK055_3244	FALSE
-0.0349817	30.1964	-0.704004	0.518864	0.852893	-7.11114	GFP_porin_Evo4-GFP_porin	glpX	FALSE
0.0316615	27.1276	0.703304	0.519258	0.852893	-7.11168	GFP_porin_Evo4-GFP_porin	VK055_0125	FALSE
0.031896	28.5466	0.702944	0.51946	0.852893	-7.11196	GFP_porin_Evo4-GFP_porin	VK055_1027	FALSE
0.0707039	25.0967	0.702504	0.519708	0.852893	-7.1123	GFP_porin_Evo4-GFP_porin	dtd	FALSE
-0.0454451	27.6181	-0.702474	0.519725	0.852893	-7.11233	GFP_porin_Evo4-GFP_porin	murB	FALSE
-0.0319577	28.4313	-0.700586	0.520789	0.853961	-7.11379	GFP_porin_Evo4-GFP_porin	pepP	FALSE
0.0317651	29.2631	0.699166	0.52159	0.854129	-7.11489	GFP_porin_Evo4-GFP_porin	rpsO	FALSE
0.0394806	29.5324	0.698942	0.521716	0.854129	-7.11506	GFP_porin_Evo4-GFP_porin	VK055_4015	FALSE
0.0320263	26.9948	0.697486	0.522538	0.854153	-7.11618	GFP_porin_Evo4-GFP_porin	clcA	FALSE
-0.0385173	28.7564	-0.696914	0.522862	0.854153	-7.11663	GFP_porin_Evo4-GFP_porin	cmk	FALSE
0.0346157	26.245	0.695413	0.523711	0.854153	-7.11778	GFP_porin_Evo4-GFP_porin	VK055_2219	FALSE
-0.0878953	26.4308	-0.695193	0.523835	0.854153	-7.11795	GFP_porin_Evo4-GFP_porin	pspB	FALSE
0.0314731	31.3961	0.69407	0.524471	0.854153	-7.11881	GFP_porin_Evo4-GFP_porin	rpsM	FALSE
0.0320429	29.6591	0.693995	0.524514	0.854153	-7.11887	GFP_porin_Evo4-GFP_porin	pcp	FALSE
0.0315105	29.2743	0.693568	0.524756	0.854153	-7.1192	GFP_porin_Evo4-GFP_porin	nadE	FALSE
0.03443	26.2413	0.692651	0.525276	0.854153	-7.1199	GFP_porin_Evo4-GFP_porin	apbA	FALSE
0.0377795	29.5108	0.692357	0.525442	0.854153	-7.12013	GFP_porin_Evo4-GFP_porin	VK055_2400	FALSE
0.0312714	28.8438	0.687874	0.527991	0.857267	-7.12356	GFP_porin_Evo4-GFP_porin	VK055_1512	FALSE
0.0398924	31.03	0.686895	0.528548	0.857267	-7.12431	GFP_porin_Evo4-GFP_porin	glyS	FALSE
-0.130848	25.8241	-0.686804	0.5286	0.857267	-7.12437	GFP_porin_Evo4-GFP_porin	VK055_4452	FALSE
-0.0307773	27.6243	-0.68421	0.530079	0.858994	-7.12635	GFP_porin_Evo4-GFP_porin	VK055_4539	FALSE
-0.0355362	28.8045	-0.682126	0.53127	0.859452	-7.12793	GFP_porin_Evo4-GFP_porin	uvrB	FALSE
-0.0384007	27.3193	-0.681763	0.531477	0.859452	-7.12821	GFP_porin_Evo4-GFP_porin	VK055_4826	FALSE
0.0321995	29.0625	0.681537	0.531607	0.859452	-7.12838	GFP_porin_Evo4-GFP_porin	spoT	FALSE
-0.0411262	27.6557	-0.680262	0.532336	0.859481	-7.12934	GFP_porin_Evo4-GFP_porin	ftsQ	FALSE
-0.0355427	25.3093	-0.680055	0.532455	0.859481	-7.1295	GFP_porin_Evo4-GFP_porin	VK055_0121	FALSE
0.0320517	27.4412	0.679207	0.532941	0.859571	-7.13014	GFP_porin_Evo4-GFP_porin	xynB	FALSE
0.0306266	28.5098	0.678281	0.533472	0.859571	-7.13084	GFP_porin_Evo4-GFP_porin	VK055_2218	FALSE
-0.0318468	25.7507	-0.676009	0.534776	0.859571	-7.13255	GFP_porin_Evo4-GFP_porin	VK055_0268	FALSE
0.0437989	23.8721	0.675793	0.5349	0.859571	-7.13271	GFP_porin_Evo4-GFP_porin	VK055_1912	FALSE
0.0356556	28.0727	0.675637	0.53499	0.859571	-7.13283	GFP_porin_Evo4-GFP_porin	VK055_3500	FALSE
-0.0340172	25.7794	-0.675099	0.535299	0.859571	-7.13323	GFP_porin_Evo4-GFP_porin	csdA	FALSE
0.0307035	29.2038	0.674417	0.535691	0.859571	-7.13375	GFP_porin_Evo4-GFP_porin	rdgC	FALSE
-0.0305071	31.1615	-0.674174	0.535831	0.859571	-7.13393	GFP_porin_Evo4-GFP_porin	rpsH	FALSE
-0.0591458	24.9917	-0.672008	0.537078	0.859627	-7.13555	GFP_porin_Evo4-GFP_porin	VK055_3598	FALSE
0.0304618	28.6133	0.671417	0.537419	0.859627	-7.136	GFP_porin_Evo4-GFP_porin	emrR	FALSE
-0.0302506	24.4025	-0.671202	0.537543	0.859627	-7.13616	GFP_porin_Evo4-GFP_porin	VK055_1809	FALSE
0.0476121	28.7856	0.670614	0.537882	0.859627	-7.1366	GFP_porin_Evo4-GFP_porin	dhaK	FALSE
-0.0341824	27.3166	-0.6701	0.538178	0.859627	-7.13698	GFP_porin_Evo4-GFP_porin	def	FALSE
0.0301774	29.4272	0.669791	0.538356	0.859627	-7.13721	GFP_porin_Evo4-GFP_porin	clpA	FALSE
0.0316044	24.7487	0.666923	0.540014	0.861609	-7.13935	GFP_porin_Evo4-GFP_porin	VK055_0884	FALSE
-0.0375412	27.1108	-0.665034	0.541107	0.862111	-7.14075	GFP_porin_Evo4-GFP_porin	lipB	FALSE
0.0334965	27.825	0.66324	0.542147	0.862111	-7.14209	GFP_porin_Evo4-GFP_porin	glk	FALSE
0.0326285	30.1418	0.663235	0.54215	0.862111	-7.14209	GFP_porin_Evo4-GFP_porin	fabB	FALSE
0.0354041	24.1707	0.662282	0.542703	0.862111	-7.14279	GFP_porin_Evo4-GFP_porin	VK055_4473	FALSE
-0.0340562	27.5494	-0.662068	0.542827	0.862111	-7.14295	GFP_porin_Evo4-GFP_porin	menC	FALSE
0.0299373	28.7735	0.662003	0.542865	0.862111	-7.143	GFP_porin_Evo4-GFP_porin	VK055_5075	FALSE
0.031027	28.3885	0.660387	0.543803	0.862111	-7.1442	GFP_porin_Evo4-GFP_porin	hemB	FALSE
-0.0329336	24.8286	-0.660036	0.544007	0.862111	-7.14446	GFP_porin_Evo4-GFP_porin	VK055_2342	FALSE
0.0358212	27.6308	0.659295	0.544438	0.862111	-7.145	GFP_porin_Evo4-GFP_porin	fadR	FALSE
0.0506645	27.6561	0.659204	0.544491	0.862111	-7.14507	GFP_porin_Evo4-GFP_porin	VK055_2836	FALSE
0.0297078	30.0127	0.658065	0.545154	0.862501	-7.14591	GFP_porin_Evo4-GFP_porin	lysS2	FALSE
-0.0326527	29.0091	-0.657107	0.545712	0.862725	-7.14661	GFP_porin_Evo4-GFP_porin	lolA	FALSE
0.0384379	30.9603	0.655757	0.546499	0.863021	-7.14761	GFP_porin_Evo4-GFP_porin	rafA	FALSE
0.03512	28.2822	0.655356	0.546733	0.863021	-7.1479	GFP_porin_Evo4-GFP_porin	fmt	FALSE
-0.0331137	25.7032	-0.652137	0.548613	0.864123	-7.15026	GFP_porin_Evo4-GFP_porin	cobJ	FALSE
0.0293242	28.9459	0.652042	0.548668	0.864123	-7.15033	GFP_porin_Evo4-GFP_porin	rimM	FALSE
-0.0311181	28.7498	-0.65091	0.549331	0.864123	-7.15115	GFP_porin_Evo4-GFP_porin	nikA	FALSE
0.0414497	28.4305	0.650577	0.549526	0.864123	-7.1514	GFP_porin_Evo4-GFP_porin	VK055_4787	FALSE
0.0451209	27.1603	0.650124	0.549791	0.864123	-7.15173	GFP_porin_Evo4-GFP_porin	VK055_0363	FALSE
0.0305548	27.8617	0.649547	0.550129	0.864123	-7.15215	GFP_porin_Evo4-GFP_porin	VK055_4584	FALSE
0.0292158	26.6781	0.648426	0.550786	0.864123	-7.15296	GFP_porin_Evo4-GFP_porin	menE	FALSE
0.0293717	27.8687	0.648293	0.550864	0.864123	-7.15306	GFP_porin_Evo4-GFP_porin	hslV	FALSE
0.0292778	28.1229	0.647485	0.551338	0.864123	-7.15365	GFP_porin_Evo4-GFP_porin	cyaY	FALSE
0.0351737	30.0776	0.647033	0.551603	0.864123	-7.15398	GFP_porin_Evo4-GFP_porin	VK055_0069	FALSE
0.0310889	30.0557	0.645032	0.552779	0.865119	-7.15543	GFP_porin_Evo4-GFP_porin	VK055_5033	FALSE
0.0290625	27.263	0.644529	0.553075	0.865119	-7.15579	GFP_porin_Evo4-GFP_porin	VK055_1254	FALSE
0.0289429	30.6415	0.642461	0.554292	0.866353	-7.15729	GFP_porin_Evo4-GFP_porin	ugd	FALSE
-0.0424622	27.1377	-0.641395	0.554919	0.866353	-7.15806	GFP_porin_Evo4-GFP_porin	VK055_2246	FALSE
0.0376387	27.7467	0.640933	0.555192	0.866353	-7.15839	GFP_porin_Evo4-GFP_porin	VK055_4578	FALSE
0.0298486	26.2795	0.639467	0.556057	0.866353	-7.15945	GFP_porin_Evo4-GFP_porin	cdh	FALSE
0.0293456	32.4283	0.639132	0.556255	0.866353	-7.15969	GFP_porin_Evo4-GFP_porin	infB	FALSE
0.0295182	26.9589	0.63893	0.556373	0.866353	-7.15983	GFP_porin_Evo4-GFP_porin	VK055_2911	FALSE
-0.0304747	26.529	-0.636251	0.557957	0.867594	-7.16175	GFP_porin_Evo4-GFP_porin	VK055_1350	FALSE
0.0286048	30.8433	0.635586	0.558351	0.867594	-7.16223	GFP_porin_Evo4-GFP_porin	rpmA	FALSE
0.0353121	28.645	0.635456	0.558427	0.867594	-7.16232	GFP_porin_Evo4-GFP_porin	VK055_1184	FALSE
-0.0288704	26.6521	-0.63325	0.559734	0.868972	-7.1639	GFP_porin_Evo4-GFP_porin	VK055_3166	FALSE
0.0299683	30.7938	0.63155	0.560743	0.869886	-7.16511	GFP_porin_Evo4-GFP_porin	ispG	FALSE
0.0294406	30.2069	0.629685	0.56185	0.870278	-7.16644	GFP_porin_Evo4-GFP_porin	VK055_3853	FALSE
0.0290874	26.8636	0.62901	0.562252	0.870278	-7.16692	GFP_porin_Evo4-GFP_porin	ptsP	FALSE
0.0308172	28.4917	0.62852	0.562543	0.870278	-7.16726	GFP_porin_Evo4-GFP_porin	VK055_1157	FALSE
0.0289205	27.8238	0.627095	0.563391	0.870278	-7.16827	GFP_porin_Evo4-GFP_porin	VK055_4745	FALSE
-0.0295313	27.1668	-0.626919	0.563496	0.870278	-7.1684	GFP_porin_Evo4-GFP_porin	VK055_2781	FALSE
-0.0406546	28.5348	-0.625701	0.564222	0.870278	-7.16926	GFP_porin_Evo4-GFP_porin	VK055_0491	FALSE
-0.0288728	29.2742	-0.625596	0.564284	0.870278	-7.16933	GFP_porin_Evo4-GFP_porin	VK055_4279	FALSE
-0.03484	30.0511	-0.625474	0.564357	0.870278	-7.16942	GFP_porin_Evo4-GFP_porin	VK055_4700	FALSE
0.0323444	28.6813	0.622919	0.565881	0.871899	-7.17122	GFP_porin_Evo4-GFP_porin	VK055_4101	FALSE
0.0313627	29.2912	0.622302	0.56625	0.871899	-7.17166	GFP_porin_Evo4-GFP_porin	VK055_1844	FALSE
0.02889	27.5125	0.619985	0.567635	0.873251	-7.17328	GFP_porin_Evo4-GFP_porin	VK055_4281	FALSE
0.0376942	27.5111	0.61909	0.568171	0.873251	-7.17391	GFP_porin_Evo4-GFP_porin	VK055_3123	FALSE
-0.0675688	23.739	-0.617061	0.569387	0.873251	-7.17533	GFP_porin_Evo4-GFP_porin	VK055_3313	FALSE
-0.0504604	24.6163	-0.614204	0.571102	0.873251	-7.17732	GFP_porin_Evo4-GFP_porin	VK055_3621	FALSE
0.0320762	26.931	0.613754	0.571372	0.873251	-7.17763	GFP_porin_Evo4-GFP_porin	VK055_5036	FALSE
0.0295445	29.8381	0.613548	0.571497	0.873251	-7.17778	GFP_porin_Evo4-GFP_porin	VK055_1404	FALSE
0.0293268	26.828	0.612617	0.572056	0.873251	-7.17842	GFP_porin_Evo4-GFP_porin	ybfE	FALSE
-0.0294809	28.4732	-0.612583	0.572077	0.873251	-7.17845	GFP_porin_Evo4-GFP_porin	VK055_3502	FALSE
0.0291267	30.4696	0.61224	0.572283	0.873251	-7.17869	GFP_porin_Evo4-GFP_porin	VK055_2739	FALSE
0.0330024	27.3084	0.611634	0.572648	0.873251	-7.17911	GFP_porin_Evo4-GFP_porin	ribD	FALSE
0.0279176	24.7289	0.611401	0.572788	0.873251	-7.17927	GFP_porin_Evo4-GFP_porin	yrfH	FALSE
0.0287176	27.6742	0.611022	0.573016	0.873251	-7.17953	GFP_porin_Evo4-GFP_porin	VK055_5032	FALSE
0.0289103	29.3979	0.611015	0.573021	0.873251	-7.17954	GFP_porin_Evo4-GFP_porin	VK055_1326	FALSE
-0.0454312	29.1991	-0.610997	0.573031	0.873251	-7.17955	GFP_porin_Evo4-GFP_porin	apt	FALSE
0.0308499	29.1126	0.607841	0.574934	0.874166	-7.18173	GFP_porin_Evo4-GFP_porin	VK055_2233	FALSE
0.0286744	27.104	0.607541	0.575115	0.874166	-7.18194	GFP_porin_Evo4-GFP_porin	VK055_2700	FALSE
0.0289446	28.8892	0.607021	0.575429	0.874166	-7.18229	GFP_porin_Evo4-GFP_porin	pth	FALSE
0.0296084	29.2671	0.605108	0.576585	0.874166	-7.18361	GFP_porin_Evo4-GFP_porin	serC	FALSE
0.0381491	27.3447	0.604429	0.576996	0.874166	-7.18408	GFP_porin_Evo4-GFP_porin	ruvA	FALSE
0.0281375	28.3002	0.604101	0.577194	0.874166	-7.1843	GFP_porin_Evo4-GFP_porin	VK055_2522	FALSE
0.0274023	27.9757	0.603808	0.577371	0.874166	-7.1845	GFP_porin_Evo4-GFP_porin	VK055_4676	FALSE
-0.0276013	28.4221	-0.603524	0.577544	0.874166	-7.1847	GFP_porin_Evo4-GFP_porin	dacB	FALSE
0.0283369	31.808	0.603246	0.577712	0.874166	-7.18489	GFP_porin_Evo4-GFP_porin	pnp	FALSE
0.0289156	27.0584	0.601577	0.578723	0.874166	-7.18603	GFP_porin_Evo4-GFP_porin	VK055_3654	FALSE
0.0334153	26.5924	0.601491	0.578775	0.874166	-7.18609	GFP_porin_Evo4-GFP_porin	feoB	FALSE
0.0283084	29.9817	0.601417	0.57882	0.874166	-7.18614	GFP_porin_Evo4-GFP_porin	acrA	FALSE
0.0279889	28.6981	0.600868	0.579152	0.874166	-7.18651	GFP_porin_Evo4-GFP_porin	nadC	FALSE
-0.0277641	31.7589	-0.599889	0.579747	0.874166	-7.18718	GFP_porin_Evo4-GFP_porin	rplJ	FALSE
0.0395087	24.9597	0.599025	0.580271	0.874166	-7.18777	GFP_porin_Evo4-GFP_porin	cueR	FALSE
0.029443	29.5995	0.598458	0.580616	0.874166	-7.18816	GFP_porin_Evo4-GFP_porin	uvrA	FALSE
0.0289286	29.3374	0.597284	0.581329	0.874166	-7.18896	GFP_porin_Evo4-GFP_porin	pncB	FALSE
-0.026805	27.8122	-0.59591	0.582164	0.874166	-7.18989	GFP_porin_Evo4-GFP_porin	yebR	FALSE
0.0279291	27.5286	0.594847	0.582812	0.874166	-7.19061	GFP_porin_Evo4-GFP_porin	uhpA	FALSE
0.0268379	28.8516	0.594817	0.58283	0.874166	-7.19063	GFP_porin_Evo4-GFP_porin	sun	FALSE
-0.0305557	27.1776	-0.594632	0.582942	0.874166	-7.19076	GFP_porin_Evo4-GFP_porin	yrbK	FALSE
0.0313538	27.09	0.594326	0.583129	0.874166	-7.19096	GFP_porin_Evo4-GFP_porin	VK055_1087	FALSE
0.036721	23.9292	0.593776	0.583464	0.874166	-7.19134	GFP_porin_Evo4-GFP_porin	VK055_3965	FALSE
-0.0394337	24.3658	-0.592688	0.584128	0.874166	-7.19207	GFP_porin_Evo4-GFP_porin	VK055_2083	FALSE
0.0279425	31.4949	0.592101	0.584485	0.874166	-7.19247	GFP_porin_Evo4-GFP_porin	yaeT	FALSE
0.0278326	28.5406	0.591903	0.584606	0.874166	-7.1926	GFP_porin_Evo4-GFP_porin	trmD	FALSE
0.0276402	28.1155	0.590771	0.585297	0.874567	-7.19336	GFP_porin_Evo4-GFP_porin	ispF	FALSE
-0.0394039	25.4934	-0.589622	0.585999	0.874985	-7.19414	GFP_porin_Evo4-GFP_porin	VK055_2792	FALSE
-0.0266429	28.4384	-0.58487	0.588908	0.878694	-7.19732	GFP_porin_Evo4-GFP_porin	VK055_4815	FALSE
0.0304055	27.8446	0.583821	0.589551	0.879022	-7.19802	GFP_porin_Evo4-GFP_porin	iclR	FALSE
0.0294214	26.0707	0.582483	0.590372	0.879612	-7.19891	GFP_porin_Evo4-GFP_porin	oadA2	FALSE
-0.0445375	28.6871	-0.580448	0.591623	0.880352	-7.20026	GFP_porin_Evo4-GFP_porin	smpB	FALSE
0.0268709	26.6308	0.580292	0.591719	0.880352	-7.20037	GFP_porin_Evo4-GFP_porin	VK055_0170	FALSE
0.0305643	31.4006	0.579599	0.592145	0.880354	-7.20083	GFP_porin_Evo4-GFP_porin	htpG	FALSE
0.028211	30.7659	0.578095	0.593071	0.881098	-7.20182	GFP_porin_Evo4-GFP_porin	VK055_2516	FALSE
0.0259462	26.9633	0.576747	0.593901	0.881699	-7.20271	GFP_porin_Evo4-GFP_porin	sufC	FALSE
-0.0260692	27.8507	-0.575998	0.594363	0.881752	-7.20321	GFP_porin_Evo4-GFP_porin	prmA	FALSE
0.0257716	28.3817	0.572539	0.596499	0.884287	-7.20548	GFP_porin_Evo4-GFP_porin	VK055_4124	FALSE
-0.0278455	27.1576	-0.571545	0.597113	0.884386	-7.20613	GFP_porin_Evo4-GFP_porin	gdhA	FALSE
-0.0258082	28.9723	-0.569629	0.598299	0.884386	-7.20738	GFP_porin_Evo4-GFP_porin	VK055_3528	FALSE
0.0259718	29.1657	0.5694	0.598441	0.884386	-7.20753	GFP_porin_Evo4-GFP_porin	VK055_2741	FALSE
-0.0255707	25.967	-0.568272	0.59914	0.884386	-7.20827	GFP_porin_Evo4-GFP_porin	VK055_1651	FALSE
0.0260004	27.7947	0.568107	0.599243	0.884386	-7.20838	GFP_porin_Evo4-GFP_porin	VK055_1065	FALSE
-0.0267041	26.6078	-0.566178	0.600439	0.884386	-7.20963	GFP_porin_Evo4-GFP_porin	hisG	FALSE
0.0257175	27.8294	0.565863	0.600635	0.884386	-7.20984	GFP_porin_Evo4-GFP_porin	rfbA	FALSE
-0.0259874	25.1202	-0.565323	0.60097	0.884386	-7.21019	GFP_porin_Evo4-GFP_porin	bioH	FALSE
0.0259557	30.1907	0.565317	0.600974	0.884386	-7.21019	GFP_porin_Evo4-GFP_porin	hscA	FALSE
0.0299314	26.6827	0.564523	0.601467	0.884386	-7.21071	GFP_porin_Evo4-GFP_porin	nikR	FALSE
0.0272949	26.2153	0.564427	0.601526	0.884386	-7.21077	GFP_porin_Evo4-GFP_porin	VK055_3977	FALSE
0.0354746	27.1252	0.564164	0.60169	0.884386	-7.21094	GFP_porin_Evo4-GFP_porin	VK055_1250	FALSE
0.0257001	29.174	0.563456	0.60213	0.884405	-7.2114	GFP_porin_Evo4-GFP_porin	rnd	FALSE
0.0255513	31.2295	0.561613	0.603276	0.885145	-7.21259	GFP_porin_Evo4-GFP_porin	lon	FALSE
0.0300459	25.9304	0.55976	0.604431	0.885145	-7.21378	GFP_porin_Evo4-GFP_porin	VK055_0849	FALSE
0.0311542	28.3725	0.559355	0.604684	0.885145	-7.21404	GFP_porin_Evo4-GFP_porin	cadA2	FALSE
-0.0263093	29.0982	-0.558922	0.604953	0.885145	-7.21432	GFP_porin_Evo4-GFP_porin	pepT	FALSE
-0.0258198	26.0721	-0.55885	0.604998	0.885145	-7.21437	GFP_porin_Evo4-GFP_porin	VK055_2024	FALSE
-0.0253618	29.0381	-0.555024	0.607387	0.885145	-7.21682	GFP_porin_Evo4-GFP_porin	amiC	FALSE
0.0325584	28.5883	0.553604	0.608276	0.885145	-7.21772	GFP_porin_Evo4-GFP_porin	treC	FALSE
-0.0252628	29.7184	-0.55299	0.60866	0.885145	-7.21811	GFP_porin_Evo4-GFP_porin	VK055_3282	FALSE
-0.0266	27.8313	-0.552564	0.608926	0.885145	-7.21838	GFP_porin_Evo4-GFP_porin	VK055_3496	FALSE
-0.0248368	29.5607	-0.552159	0.60918	0.885145	-7.21864	GFP_porin_Evo4-GFP_porin	tdh	FALSE
0.0248004	30.8062	0.551203	0.609779	0.885145	-7.21925	GFP_porin_Evo4-GFP_porin	rfaD	FALSE
0.0314125	29.661	0.55068	0.610107	0.885145	-7.21958	GFP_porin_Evo4-GFP_porin	glyQ	FALSE
0.0271543	28.0408	0.550514	0.610211	0.885145	-7.21968	GFP_porin_Evo4-GFP_porin	VK055_0984	FALSE
0.0272046	27.8487	0.55008	0.610483	0.885145	-7.21996	GFP_porin_Evo4-GFP_porin	cpdB	FALSE
-0.0261727	26.1077	-0.548453	0.611504	0.885145	-7.22099	GFP_porin_Evo4-GFP_porin	VK055_0309	FALSE
-0.0260971	28.1224	-0.547875	0.611867	0.885145	-7.22135	GFP_porin_Evo4-GFP_porin	VK055_4058	FALSE
0.0249352	28.8546	0.547505	0.6121	0.885145	-7.22159	GFP_porin_Evo4-GFP_porin	etrA	FALSE
0.025631	26.3199	0.546961	0.612442	0.885145	-7.22193	GFP_porin_Evo4-GFP_porin	VK055_3626	FALSE
-0.0272136	26.7767	-0.546762	0.612566	0.885145	-7.22206	GFP_porin_Evo4-GFP_porin	dcyD	FALSE
0.0261571	27.6997	0.545928	0.613091	0.885145	-7.22258	GFP_porin_Evo4-GFP_porin	moeB	FALSE
0.0262814	24.315	0.545767	0.613192	0.885145	-7.22268	GFP_porin_Evo4-GFP_porin	VK055_1663	FALSE
-0.0301162	26.1038	-0.545553	0.613326	0.885145	-7.22282	GFP_porin_Evo4-GFP_porin	purT	FALSE
0.0245295	31.7702	0.54543	0.613404	0.885145	-7.2229	GFP_porin_Evo4-GFP_porin	ileS	FALSE
0.0298292	26.2397	0.545045	0.613646	0.885145	-7.22314	GFP_porin_Evo4-GFP_porin	purN	FALSE
-0.03052	25.5514	-0.545002	0.613673	0.885145	-7.22316	GFP_porin_Evo4-GFP_porin	exbB	FALSE
0.0251517	29.396	0.544671	0.613881	0.885145	-7.22337	GFP_porin_Evo4-GFP_porin	VK055_3188	FALSE
0.0266216	25.3997	0.543741	0.614467	0.885145	-7.22396	GFP_porin_Evo4-GFP_porin	VK055_0175	FALSE
-0.0270968	28.2441	-0.54162	0.615803	0.885145	-7.22528	GFP_porin_Evo4-GFP_porin	dnaX	FALSE
0.0247808	27.2538	0.540957	0.616221	0.885145	-7.2257	GFP_porin_Evo4-GFP_porin	VK055_4089	FALSE
0.0245688	28.3497	0.540711	0.616377	0.885145	-7.22585	GFP_porin_Evo4-GFP_porin	gntY	FALSE
0.0337159	28.2839	0.540704	0.616381	0.885145	-7.22586	GFP_porin_Evo4-GFP_porin	VK055_4141	FALSE
0.0243618	28.4443	0.540331	0.616617	0.885145	-7.22609	GFP_porin_Evo4-GFP_porin	radA	FALSE
0.0307987	30.3519	0.540139	0.616738	0.885145	-7.22621	GFP_porin_Evo4-GFP_porin	rplK	FALSE
-0.0247345	28.5168	-0.53826	0.617924	0.886233	-7.22738	GFP_porin_Evo4-GFP_porin	sppA	FALSE
0.0259082	29.2821	0.534318	0.620418	0.886874	-7.22982	GFP_porin_Evo4-GFP_porin	nuoF	FALSE
-0.0246483	29.5464	-0.534215	0.620483	0.886874	-7.22989	GFP_porin_Evo4-GFP_porin	VK055_4831	FALSE
-0.0294167	27.4625	-0.533847	0.620716	0.886874	-7.23011	GFP_porin_Evo4-GFP_porin	VK055_4465	FALSE
0.0263077	28.3442	0.533397	0.621001	0.886874	-7.23039	GFP_porin_Evo4-GFP_porin	gltD	FALSE
-0.0240298	26.6412	-0.532046	0.621858	0.886874	-7.23122	GFP_porin_Evo4-GFP_porin	VK055_2328	FALSE
0.0239785	28.9563	0.531972	0.621905	0.886874	-7.23127	GFP_porin_Evo4-GFP_porin	ygdH	FALSE
-0.0239435	27.8186	-0.531171	0.622414	0.886874	-7.23176	GFP_porin_Evo4-GFP_porin	arnT	FALSE
-0.0472252	24.231	-0.530518	0.622828	0.886874	-7.23216	GFP_porin_Evo4-GFP_porin	oppA2	FALSE
0.0268846	31.9085	0.530235	0.623007	0.886874	-7.23234	GFP_porin_Evo4-GFP_porin	valS	FALSE
0.0238258	26.7944	0.529755	0.623312	0.886874	-7.23263	GFP_porin_Evo4-GFP_porin	VK055_3854	FALSE
-0.0552371	26.4141	-0.52925	0.623633	0.886874	-7.23294	GFP_porin_Evo4-GFP_porin	VK055_3916	FALSE
-0.0417782	25.5593	-0.528726	0.623966	0.886874	-7.23326	GFP_porin_Evo4-GFP_porin	VK055_2824	FALSE
-0.0245235	26.4859	-0.528717	0.623972	0.886874	-7.23327	GFP_porin_Evo4-GFP_porin	argC	FALSE
0.0265874	28.3975	0.528096	0.624366	0.886874	-7.23365	GFP_porin_Evo4-GFP_porin	VK055_5042	FALSE
0.0275778	30.0749	0.526094	0.625641	0.888075	-7.23487	GFP_porin_Evo4-GFP_porin	parC	FALSE
-0.0236173	26.7392	-0.524277	0.626797	0.888375	-7.23597	GFP_porin_Evo4-GFP_porin	VK055_3969	FALSE
-0.0251639	31.4748	-0.524063	0.626934	0.888375	-7.23611	GFP_porin_Evo4-GFP_porin	clpB	FALSE
-0.0653105	25.4981	-0.522889	0.627683	0.888375	-7.23682	GFP_porin_Evo4-GFP_porin	nuoK	FALSE
-0.0332101	26.9782	-0.522557	0.627894	0.888375	-7.23702	GFP_porin_Evo4-GFP_porin	VK055_2746	FALSE
0.0255004	26.847	0.522397	0.627997	0.888375	-7.23712	GFP_porin_Evo4-GFP_porin	cobO	FALSE
-0.0435248	27.3428	-0.519358	0.629938	0.89011	-7.23895	GFP_porin_Evo4-GFP_porin	speD	FALSE
0.035021	27.4403	0.518684	0.630368	0.89011	-7.23936	GFP_porin_Evo4-GFP_porin	atpC	FALSE
-0.0244715	30.1046	-0.518458	0.630513	0.89011	-7.23949	GFP_porin_Evo4-GFP_porin	VK055_0631	FALSE
-0.0250483	27.8586	-0.516454	0.631795	0.891314	-7.2407	GFP_porin_Evo4-GFP_porin	VK055_2437	FALSE
0.0242574	28.9493	0.514976	0.632742	0.891652	-7.24158	GFP_porin_Evo4-GFP_porin	VK055_2488	FALSE
0.0233331	28.5936	0.514735	0.632897	0.891652	-7.24173	GFP_porin_Evo4-GFP_porin	VK055_2158	FALSE
0.0231127	26.5858	0.513924	0.633417	0.891695	-7.24221	GFP_porin_Evo4-GFP_porin	ilvA	FALSE
0.0234015	28.4044	0.513345	0.633788	0.891695	-7.24256	GFP_porin_Evo4-GFP_porin	glnQ	FALSE
-0.0639432	26.7783	-0.512419	0.634383	0.891926	-7.24311	GFP_porin_Evo4-GFP_porin	menF	FALSE
-0.0230078	25.9154	-0.510008	0.635931	0.892863	-7.24454	GFP_porin_Evo4-GFP_porin	VK055_2675	FALSE
-0.0304141	26.5727	-0.509375	0.636338	0.892863	-7.24492	GFP_porin_Evo4-GFP_porin	VK055_5134	FALSE
0.0311036	27.5094	0.509368	0.636343	0.892863	-7.24492	GFP_porin_Evo4-GFP_porin	proC	FALSE
0.0263522	26.8721	0.508146	0.637129	0.893269	-7.24564	GFP_porin_Evo4-GFP_porin	VK055_4078	FALSE
-0.0229517	30.0072	-0.507577	0.637495	0.893269	-7.24598	GFP_porin_Evo4-GFP_porin	greA	FALSE
0.023985	28.4055	0.506251	0.638349	0.89356	-7.24676	GFP_porin_Evo4-GFP_porin	VK055_0910	FALSE
0.0459439	25.701	0.505915	0.638566	0.89356	-7.24696	GFP_porin_Evo4-GFP_porin	msrA	FALSE
-0.0227009	25.7446	-0.503005	0.640443	0.895582	-7.24867	GFP_porin_Evo4-GFP_porin	pdxA3	FALSE
0.0224879	29.9885	0.500032	0.642363	0.897662	-7.25041	GFP_porin_Evo4-GFP_porin	ppk1	FALSE
-0.0225407	29.3937	-0.49846	0.64338	0.898476	-7.25132	GFP_porin_Evo4-GFP_porin	cgtA	FALSE
0.0224999	26.2564	0.496293	0.644784	0.899829	-7.25258	GFP_porin_Evo4-GFP_porin	yebH	FALSE
-0.0237419	25.0201	-0.493751	0.646432	0.901522	-7.25405	GFP_porin_Evo4-GFP_porin	qseA	FALSE
0.0222212	29.5665	0.49296	0.646946	0.901631	-7.2545	GFP_porin_Evo4-GFP_porin	dapA	FALSE
0.0222036	30.47	0.490531	0.648524	0.903137	-7.2559	GFP_porin_Evo4-GFP_porin	deoB	FALSE
-0.0223734	26.9049	-0.489955	0.648898	0.903137	-7.25623	GFP_porin_Evo4-GFP_porin	VK055_4097	FALSE
-0.0228528	30.3041	-0.488959	0.649546	0.903432	-7.2568	GFP_porin_Evo4-GFP_porin	nusG	FALSE
0.0229044	29.9771	0.487258	0.650654	0.904165	-7.25777	GFP_porin_Evo4-GFP_porin	map2	FALSE
0.0307455	29.6303	0.486383	0.651224	0.904165	-7.25827	GFP_porin_Evo4-GFP_porin	proA	FALSE
0.0233212	27.7534	0.485011	0.652119	0.904165	-7.25905	GFP_porin_Evo4-GFP_porin	VK055_1497	FALSE
-0.0259134	25.6917	-0.484256	0.652611	0.904165	-7.25947	GFP_porin_Evo4-GFP_porin	VK055_1328	FALSE
0.0226057	30.592	0.483873	0.652861	0.904165	-7.25969	GFP_porin_Evo4-GFP_porin	ccmA3	FALSE
0.0217457	31.2617	0.483419	0.653157	0.904165	-7.25995	GFP_porin_Evo4-GFP_porin	topA	FALSE
-0.0399057	26.7022	-0.483408	0.653165	0.904165	-7.25995	GFP_porin_Evo4-GFP_porin	nuoE	FALSE
0.0218624	27.741	0.482735	0.653604	0.904165	-7.26033	GFP_porin_Evo4-GFP_porin	ubiH	FALSE
0.021981	26.8657	0.482011	0.654077	0.904165	-7.26074	GFP_porin_Evo4-GFP_porin	VK055_0734	FALSE
0.0230196	27.1423	0.480968	0.654759	0.904165	-7.26133	GFP_porin_Evo4-GFP_porin	cysQ	FALSE
0.0276086	28.5274	0.480384	0.655141	0.904165	-7.26166	GFP_porin_Evo4-GFP_porin	clpP	FALSE
0.0216511	27.7001	0.479596	0.655656	0.904165	-7.2621	GFP_porin_Evo4-GFP_porin	VK055_2081	FALSE
0.0217086	29.9952	0.478999	0.656047	0.904165	-7.26244	GFP_porin_Evo4-GFP_porin	ffh	FALSE
-0.0223554	24.462	-0.478782	0.656189	0.904165	-7.26256	GFP_porin_Evo4-GFP_porin	nfi	FALSE
0.0224391	30.1994	0.47812	0.656622	0.904165	-7.26293	GFP_porin_Evo4-GFP_porin	arcA	FALSE
-0.0230344	25.2321	-0.477058	0.657318	0.904522	-7.26352	GFP_porin_Evo4-GFP_porin	gcvH	FALSE
0.0219253	27.2104	0.476374	0.657766	0.904537	-7.26391	GFP_porin_Evo4-GFP_porin	yegS	FALSE
-0.0277416	26.0292	-0.474197	0.659194	0.9059	-7.26512	GFP_porin_Evo4-GFP_porin	VK055_3412	FALSE
-0.0215028	28.4018	-0.473117	0.659903	0.906026	-7.26572	GFP_porin_Evo4-GFP_porin	ftsA	FALSE
0.025611	30.2283	0.472724	0.660161	0.906026	-7.26594	GFP_porin_Evo4-GFP_porin	lpdA2	FALSE
0.0218886	28.1006	0.470687	0.6615	0.907262	-7.26706	GFP_porin_Evo4-GFP_porin	pdxJ	FALSE
0.0217773	27.5707	0.469007	0.662605	0.907811	-7.26799	GFP_porin_Evo4-GFP_porin	VK055_1232	FALSE
0.0239302	28.1828	0.468517	0.662927	0.907811	-7.26826	GFP_porin_Evo4-GFP_porin	VK055_1722	FALSE
-0.0224543	29.3272	-0.467685	0.663475	0.907811	-7.26872	GFP_porin_Evo4-GFP_porin	VK055_1052	FALSE
-0.0210307	28.1837	-0.467415	0.663653	0.907811	-7.26886	GFP_porin_Evo4-GFP_porin	rumA	FALSE
-0.0234126	28.1832	-0.466469	0.664277	0.907979	-7.26938	GFP_porin_Evo4-GFP_porin	VK055_1684	FALSE
0.0250777	27.9503	0.465164	0.665137	0.907979	-7.2701	GFP_porin_Evo4-GFP_porin	kup	FALSE
-0.0209716	29.1594	-0.463934	0.665948	0.907979	-7.27077	GFP_porin_Evo4-GFP_porin	mog	FALSE
-0.0210354	28.5857	-0.463581	0.666181	0.907979	-7.27096	GFP_porin_Evo4-GFP_porin	VK055_3998	FALSE
0.0209297	29.7995	0.463228	0.666414	0.907979	-7.27115	GFP_porin_Evo4-GFP_porin	VK055_2847	FALSE
-0.030051	25.9669	-0.462825	0.666681	0.907979	-7.27137	GFP_porin_Evo4-GFP_porin	folB	FALSE
0.0290281	26.301	0.462022	0.667211	0.907979	-7.27181	GFP_porin_Evo4-GFP_porin	maa	FALSE
-0.0223067	24.3232	-0.46163	0.66747	0.907979	-7.27202	GFP_porin_Evo4-GFP_porin	ydcW	FALSE
0.028409	25.3089	0.461249	0.667722	0.907979	-7.27223	GFP_porin_Evo4-GFP_porin	VK055_0706	FALSE
0.0222369	32.8587	0.45924	0.66905	0.908317	-7.27332	GFP_porin_Evo4-GFP_porin	rplA	FALSE
-0.0236714	29.453	-0.458621	0.66946	0.908317	-7.27365	GFP_porin_Evo4-GFP_porin	VK055_3704	FALSE
0.0241314	30.8979	0.458382	0.669618	0.908317	-7.27378	GFP_porin_Evo4-GFP_porin	minD	FALSE
0.0245341	27.2839	0.458221	0.669725	0.908317	-7.27387	GFP_porin_Evo4-GFP_porin	VK055_2212	FALSE
-0.0232404	23.5409	-0.455692	0.6714	0.909993	-7.27522	GFP_porin_Evo4-GFP_porin	xylB2	FALSE
0.0213104	30.4799	0.453184	0.673064	0.911652	-7.27657	GFP_porin_Evo4-GFP_porin	gltX	FALSE
-0.0218816	27.474	-0.45151	0.674176	0.912404	-7.27746	GFP_porin_Evo4-GFP_porin	ulaR	FALSE
0.0262995	25.9756	0.450911	0.674574	0.912404	-7.27778	GFP_porin_Evo4-GFP_porin	VK055_4580	FALSE
-0.0280831	28.8319	-0.450359	0.674941	0.912404	-7.27807	GFP_porin_Evo4-GFP_porin	purC	FALSE
0.0228489	30.2325	0.448912	0.675903	0.913109	-7.27884	GFP_porin_Evo4-GFP_porin	manB	FALSE
0.0244863	27.586	0.445611	0.678101	0.915481	-7.28058	GFP_porin_Evo4-GFP_porin	ispA	FALSE
-0.0230432	29.2764	-0.444226	0.679025	0.916054	-7.2813	GFP_porin_Evo4-GFP_porin	eda	FALSE
-0.0211969	25.5224	-0.443648	0.679411	0.916054	-7.28161	GFP_porin_Evo4-GFP_porin	VK055_2837	FALSE
-0.0207928	28.0804	-0.441246	0.681014	0.916328	-7.28286	GFP_porin_Evo4-GFP_porin	rpe	FALSE
-0.040871	24.698	-0.440964	0.681202	0.916328	-7.28301	GFP_porin_Evo4-GFP_porin	glpA	FALSE
0.031464	25.244	0.439997	0.681849	0.916328	-7.28351	GFP_porin_Evo4-GFP_porin	btuD	FALSE
0.021753	24.5105	0.438396	0.682919	0.916328	-7.28434	GFP_porin_Evo4-GFP_porin	VK055_2364	FALSE
-0.019823	28.4075	-0.437602	0.683451	0.916328	-7.28475	GFP_porin_Evo4-GFP_porin	VK055_1834	FALSE
-0.0211807	26.1799	-0.437579	0.683466	0.916328	-7.28476	GFP_porin_Evo4-GFP_porin	recC	FALSE
0.0196762	27.2732	0.43706	0.683814	0.916328	-7.28503	GFP_porin_Evo4-GFP_porin	gpsA	FALSE
0.02253	28.5353	0.435401	0.684925	0.916328	-7.28589	GFP_porin_Evo4-GFP_porin	thyA	FALSE
-0.02254	28.572	-0.435341	0.684965	0.916328	-7.28592	GFP_porin_Evo4-GFP_porin	cynT	FALSE
-0.0243506	26.3379	-0.435197	0.685061	0.916328	-7.28599	GFP_porin_Evo4-GFP_porin	VK055_0146	FALSE
-0.04408	24.7949	-0.434655	0.685425	0.916328	-7.28627	GFP_porin_Evo4-GFP_porin	tyrB	FALSE
-0.0198385	27.852	-0.434101	0.685796	0.916328	-7.28656	GFP_porin_Evo4-GFP_porin	VK055_1429	FALSE
0.0211145	30.2364	0.434086	0.685806	0.916328	-7.28656	GFP_porin_Evo4-GFP_porin	acnB	FALSE
0.019886	29.5515	0.434084	0.685808	0.916328	-7.28656	GFP_porin_Evo4-GFP_porin	sucB	FALSE
0.0195533	29.4929	0.432875	0.686618	0.916819	-7.28718	GFP_porin_Evo4-GFP_porin	prfA	FALSE
-0.0219489	27.3977	-0.431685	0.687417	0.916977	-7.28779	GFP_porin_Evo4-GFP_porin	ttk	FALSE
0.0195792	28.5234	0.431365	0.687632	0.916977	-7.28796	GFP_porin_Evo4-GFP_porin	uvrD	FALSE
-0.0250789	26.4693	-0.430721	0.688065	0.916977	-7.28828	GFP_porin_Evo4-GFP_porin	dcuC	FALSE
-0.0220665	26.5564	-0.42844	0.689597	0.917279	-7.28944	GFP_porin_Evo4-GFP_porin	VK055_4084	FALSE
-0.0213531	28.7619	-0.428417	0.689613	0.917279	-7.28946	GFP_porin_Evo4-GFP_porin	asd2	FALSE
0.0198552	26.7966	0.428406	0.68962	0.917279	-7.28946	GFP_porin_Evo4-GFP_porin	paaY	FALSE
0.0267597	24.802	0.426908	0.690628	0.91803	-7.29022	GFP_porin_Evo4-GFP_porin	VK055_1050	FALSE
-0.0216754	28.5697	-0.424337	0.692359	0.91903	-7.29151	GFP_porin_Evo4-GFP_porin	VK055_4861	FALSE
-0.0238308	26.4948	-0.423737	0.692764	0.91903	-7.29182	GFP_porin_Evo4-GFP_porin	VK055_1955	FALSE
0.050998	26.7007	0.423688	0.692797	0.91903	-7.29184	GFP_porin_Evo4-GFP_porin	aroE	FALSE
-0.0385834	24.8143	-0.423156	0.693156	0.91903	-7.29211	GFP_porin_Evo4-GFP_porin	VK055_5137	FALSE
-0.0190125	27.6417	-0.42243	0.693646	0.919091	-7.29247	GFP_porin_Evo4-GFP_porin	rsmE	FALSE
0.0211826	30.231	0.418543	0.69627	0.921206	-7.29441	GFP_porin_Evo4-GFP_porin	atpG	FALSE
0.0250026	27.117	0.417995	0.69664	0.921206	-7.29468	GFP_porin_Evo4-GFP_porin	VK055_1536	FALSE
-0.0194535	28.4773	-0.416865	0.697404	0.921206	-7.29524	GFP_porin_Evo4-GFP_porin	blc	FALSE
0.0187562	30.7286	0.41636	0.697746	0.921206	-7.29549	GFP_porin_Evo4-GFP_porin	typA	FALSE
-0.0203363	28.7311	-0.415905	0.698054	0.921206	-7.29571	GFP_porin_Evo4-GFP_porin	VK055_2958	FALSE
0.0202817	27.0256	0.415333	0.698441	0.921206	-7.296	GFP_porin_Evo4-GFP_porin	VK055_3512	FALSE
-0.0244525	27.2555	-0.414556	0.698967	0.921206	-7.29638	GFP_porin_Evo4-GFP_porin	leuC	FALSE
-0.0199456	27.9785	-0.414216	0.699197	0.921206	-7.29655	GFP_porin_Evo4-GFP_porin	serA	FALSE
0.0204358	27.6775	0.414145	0.699245	0.921206	-7.29658	GFP_porin_Evo4-GFP_porin	VK055_0094	FALSE
0.0234919	28.4758	0.410449	0.701751	0.922462	-7.29839	GFP_porin_Evo4-GFP_porin	hemN	FALSE
0.0353871	27.1936	0.410288	0.70186	0.922462	-7.29847	GFP_porin_Evo4-GFP_porin	rimJ	FALSE
0.0185375	29.046	0.409386	0.702473	0.922462	-7.29891	GFP_porin_Evo4-GFP_porin	VK055_0099	FALSE
0.0185592	31.0004	0.408923	0.702787	0.922462	-7.29913	GFP_porin_Evo4-GFP_porin	glnS	FALSE
-0.0198587	28.0035	-0.407876	0.703498	0.922462	-7.29964	GFP_porin_Evo4-GFP_porin	ytjC	FALSE
0.0206425	30.24	0.407832	0.703528	0.922462	-7.29966	GFP_porin_Evo4-GFP_porin	nuoG	FALSE
0.0187466	29.5691	0.40763	0.703665	0.922462	-7.29976	GFP_porin_Evo4-GFP_porin	VK055_4803	FALSE
0.0187392	27.7131	0.405755	0.70494	0.922462	-7.30067	GFP_porin_Evo4-GFP_porin	VK055_3666	FALSE
0.0185658	28.3804	0.405744	0.704947	0.922462	-7.30067	GFP_porin_Evo4-GFP_porin	selU	FALSE
-0.0221839	25.5293	-0.405576	0.705061	0.922462	-7.30075	GFP_porin_Evo4-GFP_porin	VK055_1654	FALSE
-0.0200732	32.6705	-0.405522	0.705098	0.922462	-7.30078	GFP_porin_Evo4-GFP_porin	tsf	FALSE
0.019364	27.8349	0.404009	0.706128	0.923227	-7.30151	GFP_porin_Evo4-GFP_porin	VK055_4709	FALSE
0.0188903	28.8366	0.402947	0.70685	0.923403	-7.30202	GFP_porin_Evo4-GFP_porin	iscA	FALSE
0.0181075	28.9111	0.402501	0.707154	0.923403	-7.30223	GFP_porin_Evo4-GFP_porin	VK055_5010	FALSE
0.0181866	30.8941	0.400855	0.708276	0.923991	-7.30302	GFP_porin_Evo4-GFP_porin	proS	FALSE
-0.0190691	26.3053	-0.400276	0.708671	0.923991	-7.30329	GFP_porin_Evo4-GFP_porin	VK055_4295	FALSE
-0.0182464	29.0888	-0.39876	0.709705	0.923991	-7.30401	GFP_porin_Evo4-GFP_porin	VK055_4093	FALSE
-0.0179071	28.7634	-0.398131	0.710134	0.923991	-7.30431	GFP_porin_Evo4-GFP_porin	selB	FALSE
-0.022278	26.0857	-0.397701	0.710428	0.923991	-7.30452	GFP_porin_Evo4-GFP_porin	yjjX	FALSE
0.0179591	28.4925	0.396795	0.711047	0.923991	-7.30494	GFP_porin_Evo4-GFP_porin	folD	FALSE
0.0185196	27.4643	0.396179	0.711467	0.923991	-7.30523	GFP_porin_Evo4-GFP_porin	glgX	FALSE
0.0178666	31.9706	0.395869	0.711679	0.923991	-7.30538	GFP_porin_Evo4-GFP_porin	alaS	FALSE
0.0180546	28.6006	0.395605	0.711859	0.923991	-7.30551	GFP_porin_Evo4-GFP_porin	truA	FALSE
0.0186129	30.5674	0.395029	0.712253	0.923991	-7.30578	GFP_porin_Evo4-GFP_porin	miaB	FALSE
-0.0195186	27.7583	-0.39465	0.712513	0.923991	-7.30596	GFP_porin_Evo4-GFP_porin	ilvB3	FALSE
0.0198546	28.533	0.392595	0.713918	0.925234	-7.30692	GFP_porin_Evo4-GFP_porin	ycaJ	FALSE
0.0251345	26.4052	0.391092	0.714947	0.925988	-7.30762	GFP_porin_Evo4-GFP_porin	xerC	FALSE
0.028547	25.8895	0.389564	0.715994	0.926764	-7.30833	GFP_porin_Evo4-GFP_porin	yhhW	FALSE
0.0175358	30.1599	0.387498	0.71741	0.927641	-7.30929	GFP_porin_Evo4-GFP_porin	VK055_3742	FALSE
-0.0202603	30.0323	-0.386859	0.717849	0.927641	-7.30958	GFP_porin_Evo4-GFP_porin	gidA	FALSE
-0.0399499	24.4874	-0.386181	0.718314	0.927641	-7.3099	GFP_porin_Evo4-GFP_porin	VK055_4278	FALSE
-0.0192017	27.5699	-0.385965	0.718463	0.927641	-7.31	GFP_porin_Evo4-GFP_porin	VK055_1646	FALSE
0.0237625	26.7612	0.383186	0.720372	0.929022	-7.31127	GFP_porin_Evo4-GFP_porin	yhbL	FALSE
0.0264856	27.0595	0.383101	0.72043	0.929022	-7.31131	GFP_porin_Evo4-GFP_porin	VK055_0474	FALSE
0.0171055	28.3398	0.379955	0.722594	0.931233	-7.31274	GFP_porin_Evo4-GFP_porin	VK055_3870	FALSE
-0.0182014	30.4232	-0.378017	0.723929	0.932154	-7.31362	GFP_porin_Evo4-GFP_porin	ddc	FALSE
0.0169885	29.8294	0.377611	0.724209	0.932154	-7.3138	GFP_porin_Evo4-GFP_porin	metL	FALSE
0.0174557	27.0845	0.375828	0.725437	0.933156	-7.31461	GFP_porin_Evo4-GFP_porin	uppS	FALSE
-0.0178669	28.1467	-0.374577	0.726301	0.93338	-7.31517	GFP_porin_Evo4-GFP_porin	lptB	FALSE
0.0171358	28.5697	0.374269	0.726513	0.93338	-7.31531	GFP_porin_Evo4-GFP_porin	rseP	FALSE
0.0204821	27.7061	0.373162	0.727278	0.933783	-7.3158	GFP_porin_Evo4-GFP_porin	VK055_4605	FALSE
-0.017823	28.874	-0.371016	0.72876	0.935106	-7.31676	GFP_porin_Evo4-GFP_porin	VK055_2568	FALSE
0.0171384	30.5466	0.370235	0.7293	0.935203	-7.3171	GFP_porin_Evo4-GFP_porin	accA	FALSE
0.0166753	26.3103	0.369499	0.729809	0.935203	-7.31743	GFP_porin_Evo4-GFP_porin	VK055_2077	FALSE
0.0168653	30.1599	0.368948	0.73019	0.935203	-7.31767	GFP_porin_Evo4-GFP_porin	VK055_0992	FALSE
-0.0190488	29.9471	-0.367818	0.730972	0.935626	-7.31817	GFP_porin_Evo4-GFP_porin	infC	FALSE
0.0176746	30.5553	0.366917	0.731596	0.935846	-7.31857	GFP_porin_Evo4-GFP_porin	purB	FALSE
0.0164114	30.801	0.364756	0.733093	0.937182	-7.31951	GFP_porin_Evo4-GFP_porin	rpsG	FALSE
0.0358235	23.2588	0.362804	0.734446	0.937902	-7.32036	GFP_porin_Evo4-GFP_porin	VK055_1221	FALSE
-0.0164116	29.6772	-0.362637	0.734562	0.937902	-7.32043	GFP_porin_Evo4-GFP_porin	add	FALSE
-0.0164144	26.4623	-0.360829	0.735817	0.938926	-7.32122	GFP_porin_Evo4-GFP_porin	lsrR	FALSE
-0.0161749	27.8895	-0.359101	0.737017	0.939878	-7.32196	GFP_porin_Evo4-GFP_porin	VK055_4394	FALSE
0.0182794	29.4052	0.358076	0.737729	0.940208	-7.3224	GFP_porin_Evo4-GFP_porin	nlpD	FALSE
-0.0164659	29.5834	-0.356244	0.739003	0.940864	-7.32319	GFP_porin_Evo4-GFP_porin	ilvC	FALSE
0.0420124	25.6397	0.355463	0.739547	0.940864	-7.32352	GFP_porin_Evo4-GFP_porin	VK055_3299	FALSE
0.0234539	27.9057	0.355125	0.739782	0.940864	-7.32367	GFP_porin_Evo4-GFP_porin	VK055_4953	FALSE
-0.0172606	28.3753	-0.354724	0.740061	0.940864	-7.32384	GFP_porin_Evo4-GFP_porin	VK055_2624	FALSE
0.0168579	29.1177	0.353447	0.74095	0.941356	-7.32438	GFP_porin_Evo4-GFP_porin	mrdA2	FALSE
-0.0185088	26.1861	-0.352863	0.741357	0.941356	-7.32463	GFP_porin_Evo4-GFP_porin	nsrR	FALSE
-0.0178238	24.5076	-0.350208	0.743208	0.943127	-7.32575	GFP_porin_Evo4-GFP_porin	ccmA11	FALSE
0.0157883	28.6129	0.345019	0.746831	0.945958	-7.32791	GFP_porin_Evo4-GFP_porin	VK055_0967	FALSE
-0.0169514	29.193	-0.344708	0.747048	0.945958	-7.32804	GFP_porin_Evo4-GFP_porin	VK055_4650	FALSE
0.0156397	29.8166	0.344387	0.747272	0.945958	-7.32817	GFP_porin_Evo4-GFP_porin	dnaA	FALSE
-0.0156846	27.5206	-0.34329	0.74804	0.945958	-7.32863	GFP_porin_Evo4-GFP_porin	cmoB	FALSE
0.0155981	30.1632	0.343245	0.748071	0.945958	-7.32865	GFP_porin_Evo4-GFP_porin	VK055_4600	FALSE
-0.0157832	25.7535	-0.341779	0.749097	0.945958	-7.32925	GFP_porin_Evo4-GFP_porin	fieF	FALSE
0.0163831	29.4868	0.339402	0.750761	0.945958	-7.33022	GFP_porin_Evo4-GFP_porin	VK055_1583	FALSE
-0.015295	26.6389	-0.339121	0.750958	0.945958	-7.33034	GFP_porin_Evo4-GFP_porin	VK055_4915	FALSE
-0.0160584	26.0887	-0.338888	0.751121	0.945958	-7.33043	GFP_porin_Evo4-GFP_porin	VK055_4732	FALSE
0.0152373	28.6348	0.338715	0.751243	0.945958	-7.3305	GFP_porin_Evo4-GFP_porin	VK055_1191	FALSE
0.0161319	29.8387	0.338462	0.75142	0.945958	-7.33061	GFP_porin_Evo4-GFP_porin	menB	FALSE
0.0245647	29.4433	0.338096	0.751677	0.945958	-7.33076	GFP_porin_Evo4-GFP_porin	VK055_0981	FALSE
0.0174105	26.7929	0.337909	0.751808	0.945958	-7.33083	GFP_porin_Evo4-GFP_porin	fusA2	FALSE
0.0174535	28.1374	0.337872	0.751833	0.945958	-7.33085	GFP_porin_Evo4-GFP_porin	ilvE	FALSE
0.0267802	25.2898	0.337199	0.752305	0.945977	-7.33112	GFP_porin_Evo4-GFP_porin	VK055_4999	FALSE
0.0150237	29.2707	0.333872	0.754639	0.948336	-7.33246	GFP_porin_Evo4-GFP_porin	nuoI	FALSE
0.016856	25.8366	0.331161	0.756544	0.949607	-7.33355	GFP_porin_Evo4-GFP_porin	phyK	FALSE
0.0171768	28.5411	0.330273	0.757169	0.949607	-7.3339	GFP_porin_Evo4-GFP_porin	rlpA	FALSE
0.0194525	30.2048	0.32969	0.757578	0.949607	-7.33413	GFP_porin_Evo4-GFP_porin	metK	FALSE
-0.0150772	28.07	-0.32955	0.757677	0.949607	-7.33419	GFP_porin_Evo4-GFP_porin	VK055_0300	FALSE
-0.016302	28.3738	-0.32853	0.758395	0.949607	-7.33459	GFP_porin_Evo4-GFP_porin	VK055_3613	FALSE
0.0177215	29.0554	0.327836	0.758883	0.949607	-7.33487	GFP_porin_Evo4-GFP_porin	mukF	FALSE
0.0157497	25.4532	0.327332	0.759238	0.949607	-7.33507	GFP_porin_Evo4-GFP_porin	VK055_0953	FALSE
-0.0147253	28.0342	-0.325409	0.760592	0.949607	-7.33582	GFP_porin_Evo4-GFP_porin	ydaA	FALSE
0.0146171	29.0619	0.324959	0.760909	0.949607	-7.336	GFP_porin_Evo4-GFP_porin	VK055_1551	FALSE
-0.014842	29.7284	-0.324583	0.761174	0.949607	-7.33615	GFP_porin_Evo4-GFP_porin	VK055_4244	FALSE
0.0174948	29.1222	0.323689	0.761804	0.949607	-7.3365	GFP_porin_Evo4-GFP_porin	rlmN	FALSE
-0.0148916	29.3611	-0.323247	0.762116	0.949607	-7.33667	GFP_porin_Evo4-GFP_porin	nusB	FALSE
0.0164738	29.0214	0.322949	0.762326	0.949607	-7.33678	GFP_porin_Evo4-GFP_porin	VK055_4583	FALSE
0.0154946	28.3138	0.321894	0.76307	0.949607	-7.33719	GFP_porin_Evo4-GFP_porin	VK055_3702	FALSE
-0.018574	25.729	-0.321878	0.763082	0.949607	-7.3372	GFP_porin_Evo4-GFP_porin	VK055_2362	FALSE
-0.0148552	29.7088	-0.321558	0.763307	0.949607	-7.33732	GFP_porin_Evo4-GFP_porin	dacC	FALSE
-0.0225116	28.7827	-0.321362	0.763446	0.949607	-7.3374	GFP_porin_Evo4-GFP_porin	arnB	FALSE
0.0161083	26.8853	0.320022	0.764391	0.949615	-7.33792	GFP_porin_Evo4-GFP_porin	metF	FALSE
-0.0178176	30.312	-0.319493	0.764765	0.949615	-7.33812	GFP_porin_Evo4-GFP_porin	frdA	FALSE
-0.0146766	28.7473	-0.31921	0.764965	0.949615	-7.33823	GFP_porin_Evo4-GFP_porin	aphA	FALSE
0.0228856	29.8136	0.318196	0.765681	0.949615	-7.33862	GFP_porin_Evo4-GFP_porin	dapD	FALSE
-0.0171322	26.1739	-0.318096	0.765751	0.949615	-7.33866	GFP_porin_Evo4-GFP_porin	cobT	FALSE
0.0160568	26.7394	0.317333	0.766291	0.949615	-7.33895	GFP_porin_Evo4-GFP_porin	ganA	FALSE
-0.0184508	27.8403	-0.316808	0.766662	0.949615	-7.33915	GFP_porin_Evo4-GFP_porin	murQ	FALSE
0.0150393	29.6067	0.315484	0.767598	0.950206	-7.33966	GFP_porin_Evo4-GFP_porin	argG	FALSE
-0.0143698	25.926	-0.312972	0.769376	0.950716	-7.34061	GFP_porin_Evo4-GFP_porin	rbsR	FALSE
0.0142228	29.9184	0.31234	0.769823	0.950716	-7.34085	GFP_porin_Evo4-GFP_porin	VK055_1980	FALSE
-0.0170308	28.0316	-0.31209	0.77	0.950716	-7.34094	GFP_porin_Evo4-GFP_porin	VK055_0219	FALSE
-0.0282712	25.1085	-0.31132	0.770545	0.950716	-7.34123	GFP_porin_Evo4-GFP_porin	trpS	FALSE
0.0145665	30.2895	0.310563	0.771081	0.950716	-7.34152	GFP_porin_Evo4-GFP_porin	htrA	FALSE
-0.0150486	27.5874	-0.309798	0.771624	0.950716	-7.34181	GFP_porin_Evo4-GFP_porin	cyoA	FALSE
-0.0184709	25.6627	-0.308905	0.772257	0.950716	-7.34214	GFP_porin_Evo4-GFP_porin	VK055_1857	FALSE
-0.0234474	24.7742	-0.308902	0.772259	0.950716	-7.34214	GFP_porin_Evo4-GFP_porin	VK055_5046	FALSE
0.0168037	26.6757	0.308573	0.772492	0.950716	-7.34226	GFP_porin_Evo4-GFP_porin	mnmC	FALSE
0.0164995	29.2342	0.30842	0.7726	0.950716	-7.34232	GFP_porin_Evo4-GFP_porin	hflX	FALSE
0.0137458	30.7633	0.305644	0.77457	0.952574	-7.34335	GFP_porin_Evo4-GFP_porin	mreB	FALSE
-0.0159022	26.9146	-0.302737	0.776635	0.95453	-7.34442	GFP_porin_Evo4-GFP_porin	hutC	FALSE
-0.0148616	29.8453	-0.299512	0.778928	0.95453	-7.34559	GFP_porin_Evo4-GFP_porin	wzi	FALSE
0.0283516	26.3923	0.298531	0.779626	0.95453	-7.34595	GFP_porin_Evo4-GFP_porin	VK055_2662	FALSE
-0.0142392	28.0756	-0.298512	0.779639	0.95453	-7.34596	GFP_porin_Evo4-GFP_porin	VK055_1367	FALSE
-0.0148945	30.6922	-0.298402	0.779718	0.95453	-7.346	GFP_porin_Evo4-GFP_porin	accC	FALSE
0.0139194	29.9137	0.297741	0.780188	0.95453	-7.34623	GFP_porin_Evo4-GFP_porin	luxS	FALSE
-0.0140464	30.9559	-0.297692	0.780223	0.95453	-7.34625	GFP_porin_Evo4-GFP_porin	deoD	FALSE
-0.0177487	29.3592	-0.296791	0.780865	0.95453	-7.34658	GFP_porin_Evo4-GFP_porin	VK055_3844	FALSE
0.0183345	27.6963	0.296737	0.780903	0.95453	-7.34659	GFP_porin_Evo4-GFP_porin	metB	FALSE
-0.0143592	23.8775	-0.296564	0.781026	0.95453	-7.34666	GFP_porin_Evo4-GFP_porin	VK055_0574	FALSE
0.0140267	27.6584	0.296203	0.781284	0.95453	-7.34679	GFP_porin_Evo4-GFP_porin	VK055_4484	FALSE
0.013387	29.4459	0.295631	0.781691	0.95453	-7.34699	GFP_porin_Evo4-GFP_porin	recA	FALSE
-0.0132274	28.4766	-0.294097	0.782785	0.954754	-7.34754	GFP_porin_Evo4-GFP_porin	rlmG	FALSE
-0.0132438	29.4437	-0.293997	0.782856	0.954754	-7.34757	GFP_porin_Evo4-GFP_porin	pqqL	FALSE
-0.0139749	28.1892	-0.292983	0.783579	0.954754	-7.34793	GFP_porin_Evo4-GFP_porin	VK055_0918	FALSE
0.0181843	24.7893	0.292786	0.783719	0.954754	-7.348	GFP_porin_Evo4-GFP_porin	ygaE	FALSE
-0.0178117	27.4076	-0.291326	0.784761	0.95535	-7.34852	GFP_porin_Evo4-GFP_porin	thiB	FALSE
-0.0145313	29.0485	-0.290266	0.785517	0.95535	-7.34889	GFP_porin_Evo4-GFP_porin	VK055_1863	FALSE
0.0149576	28.3913	0.289005	0.786418	0.95535	-7.34934	GFP_porin_Evo4-GFP_porin	VK055_2791	FALSE
0.0144352	27.7223	0.288997	0.786424	0.95535	-7.34934	GFP_porin_Evo4-GFP_porin	cytR	FALSE
0.0199285	27.3805	0.288869	0.786515	0.95535	-7.34938	GFP_porin_Evo4-GFP_porin	aroL	FALSE
-0.0130958	28.9627	-0.286072	0.788513	0.956847	-7.35036	GFP_porin_Evo4-GFP_porin	VK055_1846	FALSE
0.0132815	29.8634	0.285402	0.788993	0.956847	-7.35059	GFP_porin_Evo4-GFP_porin	pyrD	FALSE
-0.0152883	25.4495	-0.285205	0.789133	0.956847	-7.35066	GFP_porin_Evo4-GFP_porin	VK055_0260	FALSE
-0.0127896	28.3988	-0.284019	0.789981	0.956951	-7.35107	GFP_porin_Evo4-GFP_porin	mutL	FALSE
0.0127558	27.428	0.283634	0.790257	0.956951	-7.3512	GFP_porin_Evo4-GFP_porin	VK055_3732	FALSE
0.0137766	27.0696	0.283148	0.790605	0.956951	-7.35137	GFP_porin_Evo4-GFP_porin	VK055_3792	FALSE
0.0145268	26.4355	0.28157	0.791734	0.95723	-7.35191	GFP_porin_Evo4-GFP_porin	map	FALSE
0.0226309	27.1882	0.281347	0.791894	0.95723	-7.35198	GFP_porin_Evo4-GFP_porin	VK055_3971	FALSE
0.0133524	27.9838	0.280549	0.792466	0.95723	-7.35226	GFP_porin_Evo4-GFP_porin	ftsN	FALSE
0.0127077	28.7913	0.280244	0.792684	0.95723	-7.35236	GFP_porin_Evo4-GFP_porin	glpK2	FALSE
-0.0126598	28.2116	-0.275845	0.795837	0.958132	-7.35384	GFP_porin_Evo4-GFP_porin	VK055_1529	FALSE
-0.012678	26.4233	-0.275733	0.795918	0.958132	-7.35388	GFP_porin_Evo4-GFP_porin	speE	FALSE
-0.0124036	27.3393	-0.275721	0.795926	0.958132	-7.35389	GFP_porin_Evo4-GFP_porin	ybfF	FALSE
-0.01239	28.2323	-0.275403	0.796154	0.958132	-7.35399	GFP_porin_Evo4-GFP_porin	ompC	FALSE
-0.0124125	30.9077	-0.275349	0.796193	0.958132	-7.35401	GFP_porin_Evo4-GFP_porin	atpD	FALSE
0.0126617	25.8988	0.273633	0.797425	0.958132	-7.35458	GFP_porin_Evo4-GFP_porin	VK055_3505	FALSE
0.0124175	25.7588	0.273586	0.797459	0.958132	-7.3546	GFP_porin_Evo4-GFP_porin	VK055_0015	FALSE
-0.0252482	23.7981	-0.273419	0.797578	0.958132	-7.35465	GFP_porin_Evo4-GFP_porin	VK055_4912	FALSE
-0.0173974	26.3494	-0.273396	0.797595	0.958132	-7.35466	GFP_porin_Evo4-GFP_porin	VK055_0818	FALSE
0.0138351	29.4954	0.27215	0.798489	0.95865	-7.35507	GFP_porin_Evo4-GFP_porin	trpS2	FALSE
0.0132278	28.4408	0.270076	0.79998	0.959883	-7.35576	GFP_porin_Evo4-GFP_porin	prmB	FALSE
0.0140721	30.7326	0.269263	0.800564	0.960028	-7.35602	GFP_porin_Evo4-GFP_porin	pyk	FALSE
-0.0121114	30.5151	-0.267855	0.801577	0.960686	-7.35648	GFP_porin_Evo4-GFP_porin	rnr	FALSE
0.0121946	28.7163	0.266926	0.802245	0.960931	-7.35678	GFP_porin_Evo4-GFP_porin	yjeK	FALSE
-0.0318726	24.3324	-0.266042	0.802881	0.961137	-7.35707	GFP_porin_Evo4-GFP_porin	VK055_3739	FALSE
0.0133991	28.0574	0.264461	0.804019	0.961194	-7.35758	GFP_porin_Evo4-GFP_porin	rsuA	FALSE
0.0185828	28.5506	0.263042	0.805041	0.961194	-7.35803	GFP_porin_Evo4-GFP_porin	VK055_3498	FALSE
-0.0118094	29.1841	-0.262117	0.805708	0.961194	-7.35833	GFP_porin_Evo4-GFP_porin	VK055_4786	FALSE
0.0119344	31.2583	0.261683	0.806021	0.961194	-7.35847	GFP_porin_Evo4-GFP_porin	VK055_3995	FALSE
0.0155979	28.0295	0.260937	0.806559	0.961194	-7.3587	GFP_porin_Evo4-GFP_porin	VK055_0855	FALSE
-0.0129113	26.1968	-0.260813	0.806648	0.961194	-7.35874	GFP_porin_Evo4-GFP_porin	VK055_1506	FALSE
-0.0116938	28.4364	-0.259999	0.807235	0.961194	-7.359	GFP_porin_Evo4-GFP_porin	yggB	FALSE
-0.0121197	28.6654	-0.259418	0.807654	0.961194	-7.35919	GFP_porin_Evo4-GFP_porin	nqrF	FALSE
0.0119265	28.672	0.259261	0.807767	0.961194	-7.35923	GFP_porin_Evo4-GFP_porin	ubiD	FALSE
0.0118124	31.0933	0.259182	0.807824	0.961194	-7.35926	GFP_porin_Evo4-GFP_porin	VK055_2738	FALSE
0.0144053	27.9758	0.25889	0.808034	0.961194	-7.35935	GFP_porin_Evo4-GFP_porin	VK055_4914	FALSE
0.0115609	31.7337	0.256094	0.810053	0.961898	-7.36023	GFP_porin_Evo4-GFP_porin	pta2	FALSE
0.0128749	30.6344	0.256056	0.81008	0.961898	-7.36024	GFP_porin_Evo4-GFP_porin	guaB	FALSE
-0.0115178	29.7906	-0.254909	0.810908	0.961898	-7.3606	GFP_porin_Evo4-GFP_porin	arnA	FALSE
0.0116332	31.3972	0.254905	0.810911	0.961898	-7.3606	GFP_porin_Evo4-GFP_porin	gyrA	FALSE
0.0114837	25.3028	0.254306	0.811344	0.961898	-7.36078	GFP_porin_Evo4-GFP_porin	VK055_2090	FALSE
0.0117395	28.9197	0.25421	0.811413	0.961898	-7.36081	GFP_porin_Evo4-GFP_porin	VK055_1531	FALSE
0.0132549	26.5605	0.253496	0.811929	0.961929	-7.36103	GFP_porin_Evo4-GFP_porin	VK055_0409	FALSE
0.0116596	28.5731	0.251751	0.81319	0.961929	-7.36157	GFP_porin_Evo4-GFP_porin	VK055_2482	FALSE
0.0113771	26.9233	0.251674	0.813246	0.961929	-7.36159	GFP_porin_Evo4-GFP_porin	rnhA	FALSE
0.0163028	24.6322	0.249971	0.814477	0.961929	-7.36211	GFP_porin_Evo4-GFP_porin	ppnK	FALSE
0.0193324	26.8095	0.249437	0.814864	0.961929	-7.36228	GFP_porin_Evo4-GFP_porin	VK055_0985	FALSE
-0.0116638	26.2283	-0.249411	0.814883	0.961929	-7.36228	GFP_porin_Evo4-GFP_porin	VK055_3817	FALSE
-0.0117371	28.0999	-0.249405	0.814887	0.961929	-7.36229	GFP_porin_Evo4-GFP_porin	VK055_4348	FALSE
0.0122056	29.219	0.249034	0.815155	0.961929	-7.3624	GFP_porin_Evo4-GFP_porin	rep	FALSE
0.0168456	27.381	0.247414	0.816328	0.962765	-7.36289	GFP_porin_Evo4-GFP_porin	qor	FALSE
-0.011168	30.1405	-0.246092	0.817285	0.963345	-7.36328	GFP_porin_Evo4-GFP_porin	VK055_2368	FALSE
-0.0111073	25.9034	-0.243111	0.819445	0.965342	-7.36417	GFP_porin_Evo4-GFP_porin	pabC	FALSE
0.0134235	27.4698	0.240981	0.820989	0.966084	-7.3648	GFP_porin_Evo4-GFP_porin	rraA	FALSE
-0.0126545	27.1337	-0.240955	0.821008	0.966084	-7.36481	GFP_porin_Evo4-GFP_porin	VK055_3081	FALSE
-0.0194335	27.1817	-0.24011	0.821622	0.966257	-7.36506	GFP_porin_Evo4-GFP_porin	gloA	FALSE
-0.0153751	26.0148	-0.234357	0.825799	0.966301	-7.36672	GFP_porin_Evo4-GFP_porin	VK055_4462	FALSE
-0.0105628	29.3342	-0.234007	0.826053	0.966301	-7.36682	GFP_porin_Evo4-GFP_porin	rcsB	FALSE
-0.0211573	24.9887	-0.23331	0.82656	0.966301	-7.36702	GFP_porin_Evo4-GFP_porin	VK055_1670	FALSE
0.010523	27.2694	0.233053	0.826746	0.966301	-7.36709	GFP_porin_Evo4-GFP_porin	VK055_4899	FALSE
-0.0105134	29.5579	-0.232348	0.827259	0.966301	-7.36729	GFP_porin_Evo4-GFP_porin	VK055_2586	FALSE
-0.0121452	27.9162	-0.231435	0.827923	0.966301	-7.36755	GFP_porin_Evo4-GFP_porin	mlc	FALSE
-0.0108817	27.4609	-0.231169	0.828117	0.966301	-7.36763	GFP_porin_Evo4-GFP_porin	VK055_0124	FALSE
-0.0103685	28.0341	-0.230231	0.828799	0.966301	-7.36789	GFP_porin_Evo4-GFP_porin	VK055_0512	FALSE
0.0104448	29.8008	0.229222	0.829533	0.966301	-7.36817	GFP_porin_Evo4-GFP_porin	VK055_1061	FALSE
0.0112419	29.3703	0.228983	0.829707	0.966301	-7.36824	GFP_porin_Evo4-GFP_porin	lpxD	FALSE
0.0103046	28.3042	0.228859	0.829797	0.966301	-7.36827	GFP_porin_Evo4-GFP_porin	VK055_3524	FALSE
-0.0108831	27.4763	-0.228479	0.830074	0.966301	-7.36838	GFP_porin_Evo4-GFP_porin	VK055_1145	FALSE
0.0135093	28.1926	0.227983	0.830435	0.966301	-7.36852	GFP_porin_Evo4-GFP_porin	selA	FALSE
0.0124274	26.0833	0.227829	0.830547	0.966301	-7.36856	GFP_porin_Evo4-GFP_porin	VK055_2574	FALSE
0.0106955	28.1874	0.227688	0.830649	0.966301	-7.3686	GFP_porin_Evo4-GFP_porin	kdgK	FALSE
-0.0123384	27.1899	-0.227647	0.83068	0.966301	-7.36861	GFP_porin_Evo4-GFP_porin	ribA	FALSE
0.0127019	28.1771	0.227571	0.830735	0.966301	-7.36863	GFP_porin_Evo4-GFP_porin	VK055_4052	FALSE
-0.0109165	32.6597	-0.227433	0.830835	0.966301	-7.36867	GFP_porin_Evo4-GFP_porin	groL	FALSE
-0.0105042	29.0259	-0.227263	0.830959	0.966301	-7.36872	GFP_porin_Evo4-GFP_porin	VK055_1360	FALSE
0.0277088	28.6721	0.226812	0.831288	0.966301	-7.36884	GFP_porin_Evo4-GFP_porin	rimP	FALSE
0.0109508	28.031	0.225679	0.832112	0.966301	-7.36916	GFP_porin_Evo4-GFP_porin	menD	FALSE
0.0105551	29.1243	0.225678	0.832114	0.966301	-7.36916	GFP_porin_Evo4-GFP_porin	proB	FALSE
0.0104877	27.2041	0.225298	0.832391	0.966301	-7.36926	GFP_porin_Evo4-GFP_porin	VK055_1396	FALSE
-0.0125901	28.461	-0.223529	0.83368	0.966771	-7.36975	GFP_porin_Evo4-GFP_porin	frdB	FALSE
-0.0102031	30.2849	-0.221192	0.835384	0.966771	-7.37038	GFP_porin_Evo4-GFP_porin	accD	FALSE
-0.0114392	30.0731	-0.220873	0.835616	0.966771	-7.37047	GFP_porin_Evo4-GFP_porin	potD	FALSE
0.0123191	27.2589	0.220728	0.835722	0.966771	-7.37051	GFP_porin_Evo4-GFP_porin	pucG	FALSE
-0.0101106	30.594	-0.219493	0.836623	0.966771	-7.37084	GFP_porin_Evo4-GFP_porin	hrpA	FALSE
-0.00991327	30.813	-0.219411	0.836683	0.966771	-7.37086	GFP_porin_Evo4-GFP_porin	VK055_2728	FALSE
0.0105118	27.4454	0.218858	0.837086	0.966771	-7.37101	GFP_porin_Evo4-GFP_porin	VK055_2237	FALSE
0.0198356	25.4277	0.217462	0.838105	0.966771	-7.37138	GFP_porin_Evo4-GFP_porin	VK055_3387	FALSE
-0.0121327	28.2132	-0.217358	0.838182	0.966771	-7.37141	GFP_porin_Evo4-GFP_porin	VK055_2839	FALSE
-0.0106711	29.7419	-0.217263	0.838251	0.966771	-7.37143	GFP_porin_Evo4-GFP_porin	pyrH	FALSE
-0.0098423	29.9373	-0.217243	0.838266	0.966771	-7.37144	GFP_porin_Evo4-GFP_porin	manX	FALSE
-0.0224565	25.2405	-0.217062	0.838397	0.966771	-7.37149	GFP_porin_Evo4-GFP_porin	focA	FALSE
-0.0115948	24.9454	-0.215099	0.839831	0.967411	-7.37201	GFP_porin_Evo4-GFP_porin	apaG	FALSE
0.00970968	27.738	0.214832	0.840026	0.967411	-7.37208	GFP_porin_Evo4-GFP_porin	VK055_3190	FALSE
-0.00965484	28.4675	-0.214384	0.840354	0.967411	-7.37219	GFP_porin_Evo4-GFP_porin	glgC	FALSE
0.00972745	26.8902	0.212591	0.841664	0.967959	-7.37266	GFP_porin_Evo4-GFP_porin	lpxK	FALSE
0.00991655	28.2606	0.212454	0.841764	0.967959	-7.3727	GFP_porin_Evo4-GFP_porin	VK055_1170	FALSE
0.010731	29.1106	0.211502	0.842461	0.968222	-7.37294	GFP_porin_Evo4-GFP_porin	ssb	FALSE
-0.0104178	26.3236	-0.210634	0.843095	0.968414	-7.37317	GFP_porin_Evo4-GFP_porin	yihX	FALSE
0.00945165	29.6798	0.208548	0.844622	0.969629	-7.3737	GFP_porin_Evo4-GFP_porin	VK055_3478	FALSE
0.0130091	26.8827	0.207435	0.845436	0.970026	-7.37399	GFP_porin_Evo4-GFP_porin	VK055_1762	FALSE
0.0162043	29.5605	0.205731	0.846684	0.970559	-7.37442	GFP_porin_Evo4-GFP_porin	rplT	FALSE
-0.00948428	27.9415	-0.205413	0.846916	0.970559	-7.3745	GFP_porin_Evo4-GFP_porin	VK055_4038	FALSE
0.00918628	28.2338	0.204174	0.847824	0.970559	-7.37481	GFP_porin_Evo4-GFP_porin	epd	FALSE
0.00954709	27.857	0.202053	0.849379	0.970559	-7.37533	GFP_porin_Evo4-GFP_porin	sfsA	FALSE
-0.0191561	24.7017	-0.201794	0.849569	0.970559	-7.3754	GFP_porin_Evo4-GFP_porin	VK055_0291	FALSE
-0.0096797	26.5904	-0.200943	0.850193	0.970559	-7.37561	GFP_porin_Evo4-GFP_porin	VK055_4220	FALSE
0.0179613	25.4819	0.200658	0.850401	0.970559	-7.37568	GFP_porin_Evo4-GFP_porin	VK055_4458	FALSE
-0.00902427	28.1028	-0.200566	0.850469	0.970559	-7.3757	GFP_porin_Evo4-GFP_porin	rob	FALSE
-0.00902761	29.8486	-0.200337	0.850637	0.970559	-7.37576	GFP_porin_Evo4-GFP_porin	VK055_4245	FALSE
-0.00931597	25.6946	-0.199511	0.851243	0.970559	-7.37596	GFP_porin_Evo4-GFP_porin	VK055_2457	FALSE
0.00903443	28.0552	0.198866	0.851716	0.970559	-7.37612	GFP_porin_Evo4-GFP_porin	ispH	FALSE
0.00894964	29.5965	0.198511	0.851976	0.970559	-7.3762	GFP_porin_Evo4-GFP_porin	pcnB	FALSE
0.00901866	30.7958	0.197344	0.852833	0.970559	-7.37649	GFP_porin_Evo4-GFP_porin	mrcB	FALSE
-0.00943555	26.2361	-0.196652	0.85334	0.970559	-7.37665	GFP_porin_Evo4-GFP_porin	pcaD	FALSE
-0.0130689	27.6033	-0.19658	0.853393	0.970559	-7.37667	GFP_porin_Evo4-GFP_porin	VK055_1066	FALSE
-0.00930385	28.4156	-0.195626	0.854094	0.970559	-7.3769	GFP_porin_Evo4-GFP_porin	potC	FALSE
0.00887935	29.2931	0.195443	0.854228	0.970559	-7.37694	GFP_porin_Evo4-GFP_porin	VK055_4494	FALSE
-0.00879427	25.8727	-0.194808	0.854694	0.970559	-7.37709	GFP_porin_Evo4-GFP_porin	dcm	FALSE
0.00896011	28.7777	0.194064	0.85524	0.970559	-7.37727	GFP_porin_Evo4-GFP_porin	glmU	FALSE
0.0150917	28.5366	0.19402	0.855272	0.970559	-7.37728	GFP_porin_Evo4-GFP_porin	VK055_1229	FALSE
-0.00900165	28.1896	-0.192955	0.856055	0.970758	-7.37753	GFP_porin_Evo4-GFP_porin	VK055_3668	FALSE
-0.00868319	28.5894	-0.192504	0.856386	0.970758	-7.37764	GFP_porin_Evo4-GFP_porin	aroB	FALSE
0.00909689	32.118	0.191479	0.85714	0.971081	-7.37788	GFP_porin_Evo4-GFP_porin	ackA3	FALSE
-0.0104687	26.1008	-0.187555	0.860025	0.972162	-7.37879	GFP_porin_Evo4-GFP_porin	cobM	FALSE
-0.016506	25.0981	-0.186941	0.860476	0.972162	-7.37893	GFP_porin_Evo4-GFP_porin	VK055_1694	FALSE
-0.0134117	27.3001	-0.186513	0.860791	0.972162	-7.37903	GFP_porin_Evo4-GFP_porin	pstA	FALSE
0.0114056	24.6263	0.186432	0.860851	0.972162	-7.37905	GFP_porin_Evo4-GFP_porin	VK055_4703	FALSE
-0.00837436	25.367	-0.185751	0.861352	0.972162	-7.37921	GFP_porin_Evo4-GFP_porin	ispB	FALSE
0.0102136	29.5734	0.185605	0.861459	0.972162	-7.37924	GFP_porin_Evo4-GFP_porin	dxs	FALSE
0.00846857	30.5253	0.185362	0.861638	0.972162	-7.37929	GFP_porin_Evo4-GFP_porin	nifJ	FALSE
0.0101611	29.8434	0.185075	0.861849	0.972162	-7.37936	GFP_porin_Evo4-GFP_porin	fabI	FALSE
0.00842839	28.2414	0.180389	0.8653	0.975338	-7.38041	GFP_porin_Evo4-GFP_porin	VK055_1251	FALSE
-0.00825532	23.8149	-0.179973	0.865607	0.975338	-7.3805	GFP_porin_Evo4-GFP_porin	VK055_0728	FALSE
0.0182582	23.9762	0.177414	0.867493	0.976509	-7.38106	GFP_porin_Evo4-GFP_porin	VK055_0056	FALSE
-0.0145178	24.8218	-0.176843	0.867914	0.976509	-7.38119	GFP_porin_Evo4-GFP_porin	VK055_4858	FALSE
0.0106839	29.953	0.1758	0.868683	0.976509	-7.38141	GFP_porin_Evo4-GFP_porin	VK055_4918	FALSE
0.00790195	27.093	0.175488	0.868913	0.976509	-7.38148	GFP_porin_Evo4-GFP_porin	cca	FALSE
-0.00808373	28.6072	-0.175019	0.869259	0.976509	-7.38158	GFP_porin_Evo4-GFP_porin	lexA	FALSE
-0.00880346	30.2758	-0.173143	0.870643	0.976509	-7.38198	GFP_porin_Evo4-GFP_porin	pemB	FALSE
-0.0078425	29.0772	-0.172425	0.871173	0.976509	-7.38213	GFP_porin_Evo4-GFP_porin	VK055_0179	FALSE
-0.00800192	30.5221	-0.172359	0.871222	0.976509	-7.38215	GFP_porin_Evo4-GFP_porin	suhB	FALSE
0.00774729	28.8576	0.172129	0.871392	0.976509	-7.3822	GFP_porin_Evo4-GFP_porin	VK055_0177	FALSE
-0.00888174	28.4094	-0.171229	0.872056	0.976509	-7.38238	GFP_porin_Evo4-GFP_porin	trmA	FALSE
-0.00774579	30.464	-0.17098	0.872239	0.976509	-7.38244	GFP_porin_Evo4-GFP_porin	yfeX	FALSE
0.00798331	24.5069	0.170893	0.872304	0.976509	-7.38246	GFP_porin_Evo4-GFP_porin	VK055_0738	FALSE
-0.00776632	27.1252	-0.168732	0.8739	0.976929	-7.38291	GFP_porin_Evo4-GFP_porin	ruvB	FALSE
0.00863741	27.2575	0.168695	0.873927	0.976929	-7.38291	GFP_porin_Evo4-GFP_porin	ilvN	FALSE
-0.00790984	27.8584	-0.168468	0.874095	0.976929	-7.38296	GFP_porin_Evo4-GFP_porin	xth	FALSE
0.00756701	27.7749	0.16682	0.875312	0.977762	-7.3833	GFP_porin_Evo4-GFP_porin	znuA	FALSE
-0.0170824	28.3104	-0.165737	0.876113	0.978129	-7.38352	GFP_porin_Evo4-GFP_porin	VK055_2986	FALSE
0.00763414	29.9118	0.164554	0.876987	0.978577	-7.38376	GFP_porin_Evo4-GFP_porin	parE	FALSE
-0.0116872	25.365	-0.163404	0.877837	0.978644	-7.38399	GFP_porin_Evo4-GFP_porin	VK055_3469	FALSE
0.00884673	27.3827	0.162715	0.878347	0.978644	-7.38413	GFP_porin_Evo4-GFP_porin	VK055_4654	FALSE
-0.0109995	26.3939	-0.162556	0.878464	0.978644	-7.38416	GFP_porin_Evo4-GFP_porin	VK055_2599	FALSE
0.00736637	27.5677	0.160901	0.879688	0.978957	-7.38449	GFP_porin_Evo4-GFP_porin	uvrC	FALSE
-0.00731835	27.8184	-0.160786	0.879774	0.978957	-7.38451	GFP_porin_Evo4-GFP_porin	rlmB	FALSE
0.00747773	29.6869	0.159899	0.88043	0.978957	-7.38469	GFP_porin_Evo4-GFP_porin	fabA	FALSE
-0.00838058	26.5958	-0.158725	0.881298	0.978957	-7.38492	GFP_porin_Evo4-GFP_porin	btuB	FALSE
-0.00784218	27.5296	-0.158489	0.881473	0.978957	-7.38496	GFP_porin_Evo4-GFP_porin	pyrB	FALSE
0.00753982	29.0302	0.158344	0.881581	0.978957	-7.38499	GFP_porin_Evo4-GFP_porin	VK055_2053	FALSE
-0.00706362	29.2162	-0.156641	0.882842	0.979549	-7.38532	GFP_porin_Evo4-GFP_porin	VK055_2103	FALSE
-0.0085109	26.1419	-0.156343	0.883062	0.979549	-7.38538	GFP_porin_Evo4-GFP_porin	VK055_5024	FALSE
-0.00699788	25.4664	-0.155547	0.883652	0.979549	-7.38553	GFP_porin_Evo4-GFP_porin	VK055_0934	FALSE
0.00723581	27.9506	0.155068	0.884006	0.979549	-7.38562	GFP_porin_Evo4-GFP_porin	VK055_3281	FALSE
0.00689013	29.092	0.153207	0.885385	0.979853	-7.38598	GFP_porin_Evo4-GFP_porin	pdxH	FALSE
0.00696628	29.4959	0.152501	0.885908	0.979853	-7.38611	GFP_porin_Evo4-GFP_porin	murD	FALSE
0.00723678	26.6315	0.152154	0.886165	0.979853	-7.38617	GFP_porin_Evo4-GFP_porin	amiB	FALSE
-0.00687683	29.0581	-0.152003	0.886277	0.979853	-7.3862	GFP_porin_Evo4-GFP_porin	folE	FALSE
-0.00867462	27.8795	-0.150944	0.887062	0.979853	-7.3864	GFP_porin_Evo4-GFP_porin	bioA	FALSE
0.00701022	27.6781	0.150617	0.887304	0.979853	-7.38646	GFP_porin_Evo4-GFP_porin	tyrB2	FALSE
0.00833781	29.144	0.150182	0.887627	0.979853	-7.38654	GFP_porin_Evo4-GFP_porin	yceC	FALSE
0.00684811	30.0327	0.149255	0.888314	0.979853	-7.38671	GFP_porin_Evo4-GFP_porin	glyA	FALSE
-0.0075792	28.6367	-0.14862	0.888785	0.979853	-7.38683	GFP_porin_Evo4-GFP_porin	ppsA	FALSE
0.00880909	26.5139	0.148313	0.889012	0.979853	-7.38688	GFP_porin_Evo4-GFP_porin	VK055_1286	FALSE
-0.0069516	29.396	-0.144114	0.892127	0.982763	-7.38764	GFP_porin_Evo4-GFP_porin	ytfM	FALSE
-0.00675151	27.3224	-0.142385	0.89341	0.983045	-7.38794	GFP_porin_Evo4-GFP_porin	VK055_4145	FALSE
-0.00873363	27.9307	-0.14211	0.893615	0.983045	-7.38799	GFP_porin_Evo4-GFP_porin	VK055_4804	FALSE
0.00735268	29.5829	0.14171	0.893912	0.983045	-7.38806	GFP_porin_Evo4-GFP_porin	fabH	FALSE
-0.00710921	27.0132	-0.139364	0.895654	0.983045	-7.38847	GFP_porin_Evo4-GFP_porin	yciD	FALSE
0.0063394	28.0788	0.139098	0.895851	0.983045	-7.38851	GFP_porin_Evo4-GFP_porin	rlmH	FALSE
0.00625425	26.792	0.139017	0.895912	0.983045	-7.38852	GFP_porin_Evo4-GFP_porin	VK055_3501	FALSE
0.00834164	26.3623	0.138198	0.89652	0.983045	-7.38866	GFP_porin_Evo4-GFP_porin	VK055_4884	FALSE
-0.0064292	29.6865	-0.138081	0.896607	0.983045	-7.38868	GFP_porin_Evo4-GFP_porin	trmE	FALSE
0.0155429	26.0491	0.137249	0.897225	0.983045	-7.38882	GFP_porin_Evo4-GFP_porin	VK055_3568	FALSE
0.0084561	27.912	0.136936	0.897458	0.983045	-7.38888	GFP_porin_Evo4-GFP_porin	proP	FALSE
0.00651992	29.2126	0.13674	0.897604	0.983045	-7.38891	GFP_porin_Evo4-GFP_porin	VK055_4830	FALSE
0.00654569	25.3499	0.136088	0.898088	0.983055	-7.38902	GFP_porin_Evo4-GFP_porin	dan	FALSE
0.00615674	24.9904	0.134806	0.899041	0.983578	-7.38923	GFP_porin_Evo4-GFP_porin	VK055_1128	FALSE
0.0060616	30.0245	0.132284	0.900916	0.984553	-7.38965	GFP_porin_Evo4-GFP_porin	cysS	FALSE
0.00594791	28.553	0.131591	0.901432	0.984553	-7.38976	GFP_porin_Evo4-GFP_porin	hslO	FALSE
0.00617675	28.0392	0.13093	0.901923	0.984553	-7.38987	GFP_porin_Evo4-GFP_porin	xerD	FALSE
-0.0103788	29.4084	-0.12912	0.90327	0.984553	-7.39016	GFP_porin_Evo4-GFP_porin	gshB	FALSE
-0.00573561	27.5666	-0.12751	0.904467	0.984553	-7.39041	GFP_porin_Evo4-GFP_porin	VK055_1611	FALSE
-0.00584086	27.6762	-0.12693	0.904899	0.984553	-7.3905	GFP_porin_Evo4-GFP_porin	avtA	FALSE
-0.00631897	28.6044	-0.126282	0.905381	0.984553	-7.3906	GFP_porin_Evo4-GFP_porin	VK055_4397	FALSE
0.00629013	24.1	0.125213	0.906177	0.984553	-7.39077	GFP_porin_Evo4-GFP_porin	ydiB	FALSE
0.00561489	28.7649	0.124091	0.907012	0.984553	-7.39094	GFP_porin_Evo4-GFP_porin	dnaN	FALSE
0.00838682	26.8122	0.123076	0.907768	0.984553	-7.3911	GFP_porin_Evo4-GFP_porin	VK055_2361	FALSE
-0.00584305	27.8991	-0.122808	0.907968	0.984553	-7.39114	GFP_porin_Evo4-GFP_porin	tesB	FALSE
0.00549875	26.2395	0.121858	0.908675	0.984553	-7.39128	GFP_porin_Evo4-GFP_porin	nudH	FALSE
-0.0068928	28.1942	-0.121221	0.90915	0.984553	-7.39137	GFP_porin_Evo4-GFP_porin	VK055_0731	FALSE
0.00674815	29.5109	0.121122	0.909224	0.984553	-7.39139	GFP_porin_Evo4-GFP_porin	VK055_3211	FALSE
-0.00686727	28.6162	-0.120555	0.909646	0.984553	-7.39147	GFP_porin_Evo4-GFP_porin	VK055_2091	FALSE
-0.0117789	27.7625	-0.120079	0.910001	0.984553	-7.39154	GFP_porin_Evo4-GFP_porin	yjeR	FALSE
-0.00549959	30.5441	-0.119723	0.910266	0.984553	-7.3916	GFP_porin_Evo4-GFP_porin	nrdD	FALSE
0.11487	23.5161	0.118502	0.911176	0.984553	-7.39178	GFP_porin_Evo4-GFP_porin	ompC3	FALSE
0.00853393	28.305	0.118267	0.911351	0.984553	-7.39181	GFP_porin_Evo4-GFP_porin	folX	FALSE
0.00531696	28.3963	0.118195	0.911405	0.984553	-7.39182	GFP_porin_Evo4-GFP_porin	VK055_1370	FALSE
0.00535449	28.4308	0.117705	0.91177	0.984553	-7.39189	GFP_porin_Evo4-GFP_porin	VK055_4474	FALSE
0.00585387	30.7524	0.11767	0.911796	0.984553	-7.3919	GFP_porin_Evo4-GFP_porin	secD	FALSE
0.00558887	31.1351	0.116897	0.912372	0.984553	-7.39201	GFP_porin_Evo4-GFP_porin	ompC4	FALSE
-0.00537497	24.6398	-0.116663	0.912547	0.984553	-7.39204	GFP_porin_Evo4-GFP_porin	VK055_0305	FALSE
-0.0051978	27.0645	-0.115392	0.913494	0.984553	-7.39222	GFP_porin_Evo4-GFP_porin	mukE	FALSE
-0.00609849	29.6496	-0.114298	0.91431	0.984553	-7.39238	GFP_porin_Evo4-GFP_porin	kdgR	FALSE
0.00542147	28.1151	0.113216	0.915116	0.984553	-7.39253	GFP_porin_Evo4-GFP_porin	asnA	FALSE
-0.00511579	28.9912	-0.112765	0.915453	0.984553	-7.39259	GFP_porin_Evo4-GFP_porin	VK055_4023	FALSE
-0.00506649	26.5934	-0.112656	0.915534	0.984553	-7.39261	GFP_porin_Evo4-GFP_porin	pgl	FALSE
0.00749131	27.5645	0.112475	0.915669	0.984553	-7.39263	GFP_porin_Evo4-GFP_porin	VK055_0510	FALSE
-0.00543271	29.9723	-0.112297	0.915802	0.984553	-7.39266	GFP_porin_Evo4-GFP_porin	plsB	FALSE
0.0086281	28.2671	0.112242	0.915843	0.984553	-7.39267	GFP_porin_Evo4-GFP_porin	VK055_4446	FALSE
-0.0053149	27.4477	-0.111265	0.916572	0.984553	-7.3928	GFP_porin_Evo4-GFP_porin	hisE	FALSE
-0.00524926	29.7029	-0.110764	0.916946	0.984553	-7.39287	GFP_porin_Evo4-GFP_porin	sucC	FALSE
0.00623602	27.1791	0.110629	0.917047	0.984553	-7.39289	GFP_porin_Evo4-GFP_porin	VK055_1587	FALSE
-0.00599502	28.3447	-0.110234	0.917341	0.984553	-7.39294	GFP_porin_Evo4-GFP_porin	VK055_3553	FALSE
-0.00576705	28.4961	-0.109235	0.918086	0.984553	-7.39308	GFP_porin_Evo4-GFP_porin	bglA	FALSE
-0.00510124	26.869	-0.108383	0.918722	0.984553	-7.39319	GFP_porin_Evo4-GFP_porin	yodA	FALSE
0.00476719	32.1343	0.105785	0.920662	0.984553	-7.39353	GFP_porin_Evo4-GFP_porin	VK055_4127	FALSE
0.00474196	27.4384	0.105401	0.920948	0.984553	-7.39358	GFP_porin_Evo4-GFP_porin	mraW	FALSE
-0.004724	30.8059	-0.104888	0.921331	0.984553	-7.39365	GFP_porin_Evo4-GFP_porin	crr	FALSE
0.00477619	24.6218	0.104048	0.921958	0.984553	-7.39376	GFP_porin_Evo4-GFP_porin	VK055_3789	FALSE
-0.00465843	31.78	-0.103056	0.922699	0.984553	-7.39388	GFP_porin_Evo4-GFP_porin	VK055_3909	FALSE
0.00473764	30.8124	0.10237	0.923211	0.984553	-7.39397	GFP_porin_Evo4-GFP_porin	mukB	FALSE
-0.00470813	25.2557	-0.101991	0.923494	0.984553	-7.39402	GFP_porin_Evo4-GFP_porin	fghA	FALSE
0.00513667	27.4282	0.101028	0.924214	0.984553	-7.39414	GFP_porin_Evo4-GFP_porin	yrbD	FALSE
0.00490297	27.6951	0.1007	0.924459	0.984553	-7.39418	GFP_porin_Evo4-GFP_porin	VK055_3908	FALSE
0.0050704	30.124	0.100338	0.924729	0.984553	-7.39423	GFP_porin_Evo4-GFP_porin	VK055_0120	FALSE
-0.00480382	27.6591	-0.100178	0.924849	0.984553	-7.39425	GFP_porin_Evo4-GFP_porin	VK055_1879	FALSE
-0.00487028	29.0184	-0.100138	0.924878	0.984553	-7.39425	GFP_porin_Evo4-GFP_porin	sseA	FALSE
-0.0050536	27.7738	-0.0995066	0.92535	0.984553	-7.39433	GFP_porin_Evo4-GFP_porin	lysA	FALSE
-0.00547186	26.1917	-0.0989284	0.925782	0.984553	-7.3944	GFP_porin_Evo4-GFP_porin	VK055_1175	FALSE
-0.00554232	28.0569	-0.0987839	0.92589	0.984553	-7.39442	GFP_porin_Evo4-GFP_porin	VK055_3561	FALSE
-0.0046291	27.6815	-0.0972239	0.927056	0.984553	-7.3946	GFP_porin_Evo4-GFP_porin	VK055_3403	FALSE
-0.00455127	28.8901	-0.0964549	0.927631	0.984553	-7.3947	GFP_porin_Evo4-GFP_porin	VK055_1563	FALSE
0.00504138	26.8193	0.0963988	0.927673	0.984553	-7.3947	GFP_porin_Evo4-GFP_porin	bepE	FALSE
0.00457563	30.568	0.0950494	0.928681	0.984553	-7.39486	GFP_porin_Evo4-GFP_porin	dacC2	FALSE
0.00428081	28.9216	0.0945944	0.929021	0.984553	-7.39492	GFP_porin_Evo4-GFP_porin	purF	FALSE
-0.00441789	30.7497	-0.0942067	0.929311	0.984553	-7.39496	GFP_porin_Evo4-GFP_porin	rho	FALSE
0.00423676	28.0663	0.0941753	0.929335	0.984553	-7.39496	GFP_porin_Evo4-GFP_porin	VK055_3195	FALSE
-0.00512635	29.1777	-0.0937265	0.92967	0.984553	-7.39502	GFP_porin_Evo4-GFP_porin	infA	FALSE
-0.0044011	28.6393	-0.0936483	0.929729	0.984553	-7.39503	GFP_porin_Evo4-GFP_porin	dnaG	FALSE
-0.0046336	29.3397	-0.0932048	0.93006	0.984553	-7.39508	GFP_porin_Evo4-GFP_porin	damX	FALSE
0.00501201	28.3861	0.0919744	0.93098	0.984553	-7.39522	GFP_porin_Evo4-GFP_porin	VK055_1848	FALSE
-0.00518456	27.7171	-0.0918855	0.931047	0.984553	-7.39523	GFP_porin_Evo4-GFP_porin	VK055_5074	FALSE
-0.00531858	25.8997	-0.0914558	0.931368	0.984553	-7.39528	GFP_porin_Evo4-GFP_porin	VK055_2530	FALSE
0.00414132	28.4164	0.0909004	0.931784	0.984553	-7.39534	GFP_porin_Evo4-GFP_porin	gmhA	FALSE
0.0058171	28.8262	0.0888753	0.933298	0.98502	-7.39556	GFP_porin_Evo4-GFP_porin	cydA	FALSE
-0.00398122	28.9577	-0.0882521	0.933765	0.98502	-7.39563	GFP_porin_Evo4-GFP_porin	nagB	FALSE
0.00397842	28.7918	0.0878444	0.93407	0.98502	-7.39568	GFP_porin_Evo4-GFP_porin	VK055_1575	FALSE
0.00394815	25.3552	0.0877663	0.934128	0.98502	-7.39568	GFP_porin_Evo4-GFP_porin	VK055_4764	FALSE
0.00468154	29.3062	0.084651	0.936459	0.985539	-7.39602	GFP_porin_Evo4-GFP_porin	yidA	FALSE
-0.00469528	28.7056	-0.0844216	0.936631	0.985539	-7.39604	GFP_porin_Evo4-GFP_porin	modA	FALSE
0.00394469	30.4172	0.0843615	0.936676	0.985539	-7.39605	GFP_porin_Evo4-GFP_porin	kdsA	FALSE
0.0037651	29.8447	0.0833667	0.93742	0.985539	-7.39615	GFP_porin_Evo4-GFP_porin	phoU	FALSE
0.00422686	28.7616	0.0831581	0.937577	0.985539	-7.39617	GFP_porin_Evo4-GFP_porin	sdaC3	FALSE
0.00384454	27.1596	0.0825278	0.938048	0.985539	-7.39623	GFP_porin_Evo4-GFP_porin	rnz	FALSE
-0.00409155	27.6784	-0.0823577	0.938176	0.985539	-7.39625	GFP_porin_Evo4-GFP_porin	VK055_0294	FALSE
0.00394584	28.6812	0.0820211	0.938428	0.985539	-7.39629	GFP_porin_Evo4-GFP_porin	VK055_1664	FALSE
-0.0048371	26.5584	-0.0795306	0.940292	0.986997	-7.39653	GFP_porin_Evo4-GFP_porin	VK055_4694	FALSE
-0.00355513	30.232	-0.0788533	0.940799	0.987029	-7.3966	GFP_porin_Evo4-GFP_porin	ligA	FALSE
-0.00364741	26.7509	-0.0773735	0.941908	0.987691	-7.39674	GFP_porin_Evo4-GFP_porin	plsX	FALSE
-0.00381805	29.7433	-0.0763727	0.942657	0.987977	-7.39684	GFP_porin_Evo4-GFP_porin	rpiA	FALSE
-0.00339455	29.8684	-0.0741424	0.944328	0.989228	-7.39704	GFP_porin_Evo4-GFP_porin	VK055_3824	FALSE
0.00335577	28.0759	0.0715829	0.946246	0.990735	-7.39728	GFP_porin_Evo4-GFP_porin	cyoB	FALSE
0.00435946	32.3167	0.0706093	0.946975	0.990998	-7.39736	GFP_porin_Evo4-GFP_porin	sfGFP	FALSE
-0.00316233	28.531	-0.0698507	0.947544	0.991092	-7.39743	GFP_porin_Evo4-GFP_porin	VK055_2604	FALSE
-0.00304404	31.1292	-0.0674522	0.949342	0.991889	-7.39763	GFP_porin_Evo4-GFP_porin	engA	FALSE
0.00304506	28.9463	0.0665521	0.950016	0.991889	-7.3977	GFP_porin_Evo4-GFP_porin	cafA	FALSE
0.00327257	26.9583	0.066135	0.950329	0.991889	-7.39774	GFP_porin_Evo4-GFP_porin	priA	FALSE
-0.00306176	29.4011	-0.0650425	0.951148	0.991889	-7.39783	GFP_porin_Evo4-GFP_porin	slt	FALSE
0.00305178	28.7707	0.0648785	0.951271	0.991889	-7.39784	GFP_porin_Evo4-GFP_porin	serB	FALSE
-0.0030422	26.9811	-0.064256	0.951738	0.991889	-7.39789	GFP_porin_Evo4-GFP_porin	rnt	FALSE
0.00465367	25.2779	0.0637737	0.952099	0.991889	-7.39793	GFP_porin_Evo4-GFP_porin	VK055_4938	FALSE
-0.00332404	28.6113	-0.0632006	0.952529	0.991889	-7.39797	GFP_porin_Evo4-GFP_porin	ompR	FALSE
-0.00667863	24.3473	-0.0621671	0.953304	0.991889	-7.39805	GFP_porin_Evo4-GFP_porin	VK055_1647	FALSE
0.00328277	26.7748	0.0621346	0.953329	0.991889	-7.39805	GFP_porin_Evo4-GFP_porin	VK055_1327	FALSE
-0.00289305	29.0202	-0.0607594	0.95436	0.991889	-7.39816	GFP_porin_Evo4-GFP_porin	ddlB	FALSE
-0.0027142	28.6973	-0.0595628	0.955257	0.991889	-7.39825	GFP_porin_Evo4-GFP_porin	VK055_3936	FALSE
-0.00363863	26.2708	-0.0588927	0.95576	0.991889	-7.3983	GFP_porin_Evo4-GFP_porin	VK055_3350	FALSE
-0.00264334	25.3212	-0.0584568	0.956087	0.991889	-7.39833	GFP_porin_Evo4-GFP_porin	VK055_0392	FALSE
0.00257753	28.0022	0.0573104	0.956947	0.991889	-7.39841	GFP_porin_Evo4-GFP_porin	pyrE	FALSE
0.00391743	28.9855	0.0569576	0.957212	0.991889	-7.39844	GFP_porin_Evo4-GFP_porin	VK055_3743	FALSE
-0.00343864	29.3986	-0.0569493	0.957218	0.991889	-7.39844	GFP_porin_Evo4-GFP_porin	yheS	FALSE
-0.00253582	26.3215	-0.0560858	0.957866	0.991889	-7.3985	GFP_porin_Evo4-GFP_porin	VK055_4362	FALSE
0.00252136	29.294	0.0560474	0.957895	0.991889	-7.3985	GFP_porin_Evo4-GFP_porin	gor	FALSE
0.0037073	28.0333	0.0556215	0.958214	0.991889	-7.39853	GFP_porin_Evo4-GFP_porin	VK055_3650	FALSE
-0.00317444	27.2564	-0.0554234	0.958363	0.991889	-7.39854	GFP_porin_Evo4-GFP_porin	VK055_4948	FALSE
-0.00255104	28.6717	-0.0544778	0.959072	0.992127	-7.39861	GFP_porin_Evo4-GFP_porin	VK055_4043	FALSE
0.00246501	26.8859	0.0527052	0.960402	0.992769	-7.39872	GFP_porin_Evo4-GFP_porin	hdfR	FALSE
-0.00346182	26.721	-0.0517428	0.961125	0.992769	-7.39879	GFP_porin_Evo4-GFP_porin	VK055_1411	FALSE
-0.00241686	27.6348	-0.0513601	0.961412	0.992769	-7.39881	GFP_porin_Evo4-GFP_porin	VK055_1160	FALSE
-0.00235256	28.1593	-0.0508584	0.961788	0.992769	-7.39884	GFP_porin_Evo4-GFP_porin	fdx	FALSE
0.00235053	28.4599	0.0504576	0.962089	0.992769	-7.39887	GFP_porin_Evo4-GFP_porin	rfaC	FALSE
0.00261122	29.8526	0.0491488	0.963072	0.992852	-7.39895	GFP_porin_Evo4-GFP_porin	pepN	FALSE
-0.00227548	31.5654	-0.0490335	0.963158	0.992852	-7.39895	GFP_porin_Evo4-GFP_porin	secA	FALSE
0.00328228	27.4286	0.048201	0.963783	0.992852	-7.399	GFP_porin_Evo4-GFP_porin	artI2	FALSE
-0.00231772	28.8605	-0.047795	0.964088	0.992852	-7.39903	GFP_porin_Evo4-GFP_porin	ftsE	FALSE
-0.00221281	28.1794	-0.0471056	0.964605	0.992891	-7.39907	GFP_porin_Evo4-GFP_porin	speB	FALSE
-0.00254253	26.2342	-0.0464089	0.965128	0.992936	-7.39911	GFP_porin_Evo4-GFP_porin	VK055_2638	FALSE
0.00248797	30.7795	0.0454158	0.965874	0.99321	-7.39917	GFP_porin_Evo4-GFP_porin	argS	FALSE
-0.00250416	27.5728	-0.044242	0.966755	0.993214	-7.39923	GFP_porin_Evo4-GFP_porin	VK055_4170	FALSE
-0.00206332	28.6717	-0.0434739	0.967332	0.993214	-7.39927	GFP_porin_Evo4-GFP_porin	argH	FALSE
-0.00193772	29.1302	-0.0429878	0.967697	0.993214	-7.3993	GFP_porin_Evo4-GFP_porin	panC	FALSE
-0.0019278	29.0121	-0.0428551	0.967797	0.993214	-7.3993	GFP_porin_Evo4-GFP_porin	glnB	FALSE
0.0021315	29.3547	0.0411002	0.969114	0.994057	-7.3994	GFP_porin_Evo4-GFP_porin	ftsI2	FALSE
-0.00204811	30.3629	-0.0404342	0.969615	0.994057	-7.39943	GFP_porin_Evo4-GFP_porin	tyrS	FALSE
0.0026469	27.2012	0.0398427	0.970059	0.994057	-7.39946	GFP_porin_Evo4-GFP_porin	rbsK	FALSE
-0.00573957	22.5774	-0.0392057	0.970537	0.994057	-7.39949	GFP_porin_Evo4-GFP_porin	cutC	FALSE
0.00176752	27.2101	0.0379013	0.971517	0.994568	-7.39955	GFP_porin_Evo4-GFP_porin	pckA	FALSE
-0.00163293	28.8986	-0.0358639	0.973047	0.995624	-7.39964	GFP_porin_Evo4-GFP_porin	queA	FALSE
0.00164205	27.3333	0.035248	0.97351	0.995624	-7.39967	GFP_porin_Evo4-GFP_porin	VK055_1940	FALSE
-0.00185716	27.3857	-0.0330849	0.975135	0.996349	-7.39976	GFP_porin_Evo4-GFP_porin	VK055_1432	FALSE
-0.00226731	27.1467	-0.0328507	0.975311	0.996349	-7.39977	GFP_porin_Evo4-GFP_porin	VK055_0247	FALSE
-0.00155722	29.4635	-0.0317932	0.976105	0.996349	-7.39982	GFP_porin_Evo4-GFP_porin	metH	FALSE
-0.00170618	25.5969	-0.0317276	0.976154	0.996349	-7.39982	GFP_porin_Evo4-GFP_porin	VK055_1605	FALSE
0.00152773	26.7607	0.0311025	0.976624	0.996349	-7.39984	GFP_porin_Evo4-GFP_porin	VK055_4860	FALSE
-0.00133282	25.7459	-0.0295651	0.977779	0.996641	-7.3999	GFP_porin_Evo4-GFP_porin	cls	FALSE
-0.00125823	30.2734	-0.0262351	0.980281	0.996641	-7.40001	GFP_porin_Evo4-GFP_porin	VK055_0102	FALSE
0.00121688	29.3885	0.0259017	0.980532	0.996641	-7.40003	GFP_porin_Evo4-GFP_porin	rnc	FALSE
0.00117517	28.6518	0.0247259	0.981415	0.996641	-7.40006	GFP_porin_Evo4-GFP_porin	sucA	FALSE
0.00110658	26.3823	0.0245969	0.981512	0.996641	-7.40007	GFP_porin_Evo4-GFP_porin	VK055_4818	FALSE
-0.00156228	27.8387	-0.0242688	0.981759	0.996641	-7.40008	GFP_porin_Evo4-GFP_porin	recQ	FALSE
0.0014976	26.8837	0.023961	0.98199	0.996641	-7.40008	GFP_porin_Evo4-GFP_porin	hisA	FALSE
-0.00111572	29.9719	-0.0236964	0.982189	0.996641	-7.40009	GFP_porin_Evo4-GFP_porin	lipA	FALSE
0.00216339	26.9407	0.0236752	0.982205	0.996641	-7.40009	GFP_porin_Evo4-GFP_porin	rdgB	FALSE
0.00125693	27.8931	0.0234267	0.982391	0.996641	-7.4001	GFP_porin_Evo4-GFP_porin	VK055_3322	FALSE
0.00126623	24.6606	0.0227264	0.982918	0.996641	-7.40012	GFP_porin_Evo4-GFP_porin	VK055_3949	FALSE
-0.00100462	26.3492	-0.0220364	0.983436	0.996641	-7.40014	GFP_porin_Evo4-GFP_porin	VK055_3994	FALSE
0.00115109	23.9711	0.0216084	0.983758	0.996641	-7.40015	GFP_porin_Evo4-GFP_porin	VK055_4627	FALSE
-0.000956848	29.8571	-0.0211489	0.984103	0.996641	-7.40016	GFP_porin_Evo4-GFP_porin	mdoH	FALSE
-0.00101635	27.2203	-0.020162	0.984845	0.996641	-7.40019	GFP_porin_Evo4-GFP_porin	nikE3	FALSE
0.00097903	27.0711	0.0201076	0.984886	0.996641	-7.40019	GFP_porin_Evo4-GFP_porin	lolE	FALSE
-0.000993627	26.8703	-0.0198342	0.985091	0.996641	-7.4002	GFP_porin_Evo4-GFP_porin	VK055_1733	FALSE
0.000864672	28.2956	0.0191228	0.985626	0.996695	-7.40021	GFP_porin_Evo4-GFP_porin	acnA	FALSE
-0.000740011	27.5	-0.0136794	0.989717	0.999847	-7.40032	GFP_porin_Evo4-GFP_porin	pabB	FALSE
-0.000725193	29.9825	-0.0129756	0.990246	0.999847	-7.40034	GFP_porin_Evo4-GFP_porin	upp	FALSE
0.000628337	30.3703	0.0126899	0.990461	0.999847	-7.40034	GFP_porin_Evo4-GFP_porin	prfC	FALSE
0.000571813	27.9082	0.0114102	0.991423	0.999847	-7.40036	GFP_porin_Evo4-GFP_porin	VK055_4272	FALSE
0.000731758	28.6392	0.010501	0.992106	0.999847	-7.40037	GFP_porin_Evo4-GFP_porin	VK055_0418	FALSE
0.000529564	27.6138	0.0100367	0.992455	0.999847	-7.40038	GFP_porin_Evo4-GFP_porin	dam3	FALSE
0.000769876	26.0591	0.00935985	0.992964	0.999847	-7.40039	GFP_porin_Evo4-GFP_porin	VK055_3683	FALSE
-0.000403744	31.0323	-0.00831822	0.993747	0.999847	-7.4004	GFP_porin_Evo4-GFP_porin	leuS	FALSE
0.000398358	28.9685	0.00812663	0.993891	0.999847	-7.4004	GFP_porin_Evo4-GFP_porin	fur	FALSE
-0.000533732	25.238	-0.00714758	0.994627	0.999847	-7.40041	GFP_porin_Evo4-GFP_porin	VK055_2448	FALSE
-0.000373951	27.3027	-0.00604583	0.995455	0.999847	-7.40042	GFP_porin_Evo4-GFP_porin	corA	FALSE
-0.000143441	26.2742	-0.00316466	0.997621	0.999847	-7.40043	GFP_porin_Evo4-GFP_porin	VK055_1699	FALSE
0.000304802	26.0015	0.00311082	0.997661	0.999847	-7.40043	GFP_porin_Evo4-GFP_porin	VK055_2314	FALSE
-0.000160033	28.4844	-0.00293493	0.997794	0.999847	-7.40043	GFP_porin_Evo4-GFP_porin	dnaB	FALSE
0.000112395	29.9975	0.00240085	0.998195	0.999847	-7.40044	GFP_porin_Evo4-GFP_porin	rpsU	FALSE
0.000131573	28.8839	0.00238595	0.998206	0.999847	-7.40044	GFP_porin_Evo4-GFP_porin	tyrR	FALSE
9.83843e-05	26.9927	0.00202615	0.998477	0.999847	-7.40044	GFP_porin_Evo4-GFP_porin	VK055_2329	FALSE
-6.88e-05	31.3122	-0.00145305	0.998908	0.999847	-7.40044	GFP_porin_Evo4-GFP_porin	VK055_3694	FALSE
6.38551e-05	27.9152	0.00141931	0.998933	0.999847	-7.40044	GFP_porin_Evo4-GFP_porin	VK055_2920	FALSE
3.23413e-05	28.3544	0.000656279	0.999507	0.999847	-7.40044	GFP_porin_Evo4-GFP_porin	murC	FALSE
5.09494e-05	26.1932	0.00059078	0.999556	0.999847	-7.40044	GFP_porin_Evo4-GFP_porin	mrkE	FALSE
1.23463e-05	27.9049	0.000205071	0.999846	0.999847	-7.40044	GFP_porin_Evo4-GFP_porin	VK055_3614	FALSE
-1.21e-05	27.2363	-0.00020328	0.999847	0.999847	-7.40044	GFP_porin_Evo4-GFP_porin	cpxA	FALSE
3.88604	26.9423	53.1844	8.67009e-07	0.00179558	4.93928	RFP_porin_Evo1-RFP_porin	VK055_4264	TRUE
3.77711	28.2894	19.0679	4.90399e-05	0.034238	2.96277	RFP_porin_Evo1-RFP_porin	sacA	TRUE
2.59682	26.0925	19.013	4.95964e-05	0.034238	2.95384	RFP_porin_Evo1-RFP_porin	lacY5	TRUE
0.829336	29.2017	16.366	8.90996e-05	0.037858	2.46531	RFP_porin_Evo1-RFP_porin	VK055_2033	FALSE
-0.774336	29.1547	-15.9665	9.81158e-05	0.037858	2.38046	RFP_porin_Evo1-RFP_porin	ygbF	FALSE
-0.799977	27.6731	-15.0179	0.000124556	0.037858	2.16531	RFP_porin_Evo1-RFP_porin	arsC2	FALSE
-0.711873	28.0849	-14.582	0.00013968	0.037858	2.05948	RFP_porin_Evo1-RFP_porin	VK055_3305	FALSE
0.908127	28.9957	14.4109	0.00014624	0.037858	2.01666	RFP_porin_Evo1-RFP_porin	scrY2	FALSE
-0.7139	26.1494	-13.9032	0.00016811	0.0386841	1.88513	RFP_porin_Evo1-RFP_porin	ftsL	FALSE
-0.647129	26.4132	-13.26	0.000202028	0.0401565	1.70835	RFP_porin_Evo1-RFP_porin	VK055_2108	FALSE
0.831035	27.2597	13.0574	0.000214448	0.0401565	1.65018	RFP_porin_Evo1-RFP_porin	sacX	FALSE
0.661917	28.9884	12.7852	0.000232679	0.0401565	1.57002	RFP_porin_Evo1-RFP_porin	VK055_4242	FALSE
0.718856	25.7	12.3877	0.000262927	0.0406212	1.44868	RFP_porin_Evo1-RFP_porin	scrB	FALSE
-0.699701	27.9576	-12.2493	0.0002746	0.0406212	1.4052	RFP_porin_Evo1-RFP_porin	grxD	FALSE
-0.671554	27.7765	-11.984	0.000298836	0.0412592	1.32002	RFP_porin_Evo1-RFP_porin	VK055_3435	FALSE
-0.60123	30.1919	-11.288	0.000376375	0.0477912	1.0843	RFP_porin_Evo1-RFP_porin	VK055_4657	FALSE
0.85256	24.3484	11.1671	0.000392298	0.0477912	1.04146	RFP_porin_Evo1-RFP_porin	iolG	FALSE
-0.776481	28.8336	-10.5205	0.000493344	0.0567542	0.801919	RFP_porin_Evo1-RFP_porin	VK055_1590	FALSE
-0.625956	28.4317	-9.99267	0.000600846	0.0567542	0.592577	RFP_porin_Evo1-RFP_porin	VK055_4809	FALSE
-0.479131	26.0451	-9.79227	0.00064921	0.0567542	0.509583	RFP_porin_Evo1-RFP_porin	ytfG	FALSE
-0.549283	29.583	-9.73841	0.000663026	0.0567542	0.486935	RFP_porin_Evo1-RFP_porin	hns	FALSE
-0.573579	26.3907	-9.5755	0.000707104	0.0567542	0.417522	RFP_porin_Evo1-RFP_porin	dnaT	FALSE
-0.464224	26.2615	-9.57268	0.0007079	0.0567542	0.416305	RFP_porin_Evo1-RFP_porin	VK055_0092	FALSE
-0.475725	23.8595	-9.4975	0.000729501	0.0567542	0.383792	RFP_porin_Evo1-RFP_porin	trxA3	FALSE
-0.562558	27.5211	-9.47799	0.000735238	0.0567542	0.375307	RFP_porin_Evo1-RFP_porin	VK055_1183	FALSE
-0.476035	30.4659	-9.41838	0.000753124	0.0567542	0.349252	RFP_porin_Evo1-RFP_porin	hupA	FALSE
-0.472339	29.3178	-9.38932	0.000762041	0.0567542	0.336478	RFP_porin_Evo1-RFP_porin	hupB	FALSE
-0.459942	28.7795	-9.37231	0.000767319	0.0567542	0.328984	RFP_porin_Evo1-RFP_porin	VK055_0042	FALSE
0.445555	24.5885	9.07503	0.000867388	0.0619434	0.19537	RFP_porin_Evo1-RFP_porin	VK055_0299	FALSE
0.420895	27.2396	8.69879	0.00101847	0.0703085	0.0189591	RFP_porin_Evo1-RFP_porin	iolE	FALSE
-0.400355	28.5384	-8.18032	0.00128446	0.0812603	-0.238535	RFP_porin_Evo1-RFP_porin	yieF	FALSE
-0.512119	25.3186	-8.1749	0.00128767	0.0812603	-0.241318	RFP_porin_Evo1-RFP_porin	VK055_3988	FALSE
-0.417563	24.9758	-8.16287	0.00129483	0.0812603	-0.247507	RFP_porin_Evo1-RFP_porin	tesA	FALSE
-0.546116	25.0121	-7.92241	0.00144888	0.0855625	-0.373304	RFP_porin_Evo1-RFP_porin	VK055_2061	FALSE
-0.645731	28.3965	-7.91342	0.00145507	0.0855625	-0.378082	RFP_porin_Evo1-RFP_porin	rpoZ	FALSE
-0.695131	27.4408	-7.8655	0.00148862	0.0855625	-0.40367	RFP_porin_Evo1-RFP_porin	VK055_2623	FALSE
-0.398513	27.117	-7.74094	0.00158041	0.0855625	-0.470952	RFP_porin_Evo1-RFP_porin	VK055_2987	FALSE
-0.818256	26.228	-7.71868	0.00159754	0.0855625	-0.483092	RFP_porin_Evo1-RFP_porin	VK055_3933	FALSE
-0.373111	28.688	-7.70106	0.00161127	0.0855625	-0.492733	RFP_porin_Evo1-RFP_porin	ibpA	FALSE
-0.366839	27.2799	-7.57618	0.00171287	0.086063	-0.561709	RFP_porin_Evo1-RFP_porin	panD	FALSE
-0.768022	25.4511	-7.5703	0.00171785	0.086063	-0.564988	RFP_porin_Evo1-RFP_porin	VK055_4756	FALSE
-0.556262	27.7549	-7.50109	0.00177779	0.086063	-0.603757	RFP_porin_Evo1-RFP_porin	VK055_3850	FALSE
0.433589	24.4729	7.49081	0.00178692	0.086063	-0.609547	RFP_porin_Evo1-RFP_porin	mmsA	FALSE
-0.593778	25.9226	-7.3122	0.00195511	0.0914783	-0.711472	RFP_porin_Evo1-RFP_porin	coaD	FALSE
-0.419595	27.4745	-7.27979	0.0019877	0.0914783	-0.730237	RFP_porin_Evo1-RFP_porin	marR	FALSE
0.35787	26.9107	7.19115	0.00208033	0.0936602	-0.782004	RFP_porin_Evo1-RFP_porin	VK055_3862	FALSE
-0.496044	25.8426	-7.11188	0.00216773	0.0955187	-0.828843	RFP_porin_Evo1-RFP_porin	cybC	FALSE
-0.339175	27.844	-6.99963	0.00229941	0.0964205	-0.896071	RFP_porin_Evo1-RFP_porin	VK055_3326	FALSE
0.399318	27.7378	6.97969	0.00232384	0.0964205	-0.908128	RFP_porin_Evo1-RFP_porin	VK055_4032	FALSE
-0.49576	30.0259	-6.97642	0.00232787	0.0964205	-0.910109	RFP_porin_Evo1-RFP_porin	VK055_2096	FALSE
-0.356577	25.1624	-6.90282	0.00242102	0.0983124	-0.954923	RFP_porin_Evo1-RFP_porin	VK055_4955	FALSE
-0.508389	28.8293	-6.84983	0.00249094	0.0992063	-0.987475	RFP_porin_Evo1-RFP_porin	yggX	FALSE
0.501711	28.6565	6.60809	0.00284352	0.111112	-1.1392	RFP_porin_Evo1-RFP_porin	rpmE2	FALSE
-0.333818	26.3118	-6.54122	0.00295176	0.113205	-1.18212	RFP_porin_Evo1-RFP_porin	csdE	FALSE
-0.500445	26.5116	-6.37645	0.00324096	0.120108	-1.28968	RFP_porin_Evo1-RFP_porin	VK055_4137	FALSE
-0.614834	24.7894	-6.35748	0.00327646	0.120108	-1.30223	RFP_porin_Evo1-RFP_porin	VK055_1449	FALSE
-0.337734	23.6347	-6.34204	0.00330571	0.120108	-1.31247	RFP_porin_Evo1-RFP_porin	VK055_4514	FALSE
-0.312391	25.5333	-6.20558	0.00357873	0.127785	-1.40403	RFP_porin_Evo1-RFP_porin	ureE	FALSE
-0.394657	26.2417	-6.17609	0.00364133	0.127817	-1.42406	RFP_porin_Evo1-RFP_porin	VK055_3937	FALSE
-0.531784	28.0137	-6.09213	0.00382713	0.131405	-1.48158	RFP_porin_Evo1-RFP_porin	grxC	FALSE
-0.298879	26.5402	-6.07328	0.00387044	0.131405	-1.4946	RFP_porin_Evo1-RFP_porin	VK055_5133	FALSE
-0.282088	23.0319	-5.81845	0.00451959	0.149384	-1.67423	RFP_porin_Evo1-RFP_porin	VK055_1221	FALSE
-0.312013	26.7747	-5.80966	0.00454427	0.149384	-1.68055	RFP_porin_Evo1-RFP_porin	yaeO	FALSE
-0.449214	27.4981	-5.75632	0.00469772	0.152015	-1.71909	RFP_porin_Evo1-RFP_porin	VK055_3106	FALSE
0.527466	29.3591	5.63322	0.00507687	0.159935	-1.80927	RFP_porin_Evo1-RFP_porin	aglB	FALSE
-0.349915	26.7805	-5.62027	0.00511892	0.159935	-1.81886	RFP_porin_Evo1-RFP_porin	VK055_4621	FALSE
0.290342	26.6997	5.60345	0.00517415	0.159935	-1.83133	RFP_porin_Evo1-RFP_porin	atpE	FALSE
0.413033	28.5746	5.56037	0.00531903	0.161996	-1.86345	RFP_porin_Evo1-RFP_porin	VK055_4922	FALSE
1.18535	25.5008	5.50847	0.00550023	0.165087	-1.90243	RFP_porin_Evo1-RFP_porin	ispZ	FALSE
-0.691823	31.7433	-5.48494	0.00558486	0.165232	-1.9202	RFP_porin_Evo1-RFP_porin	rplL	FALSE
-0.267391	26.3158	-5.44029	0.00574991	0.167719	-1.95412	RFP_porin_Evo1-RFP_porin	VK055_3464	FALSE
-0.273079	29.1407	-5.34655	0.0061163	0.175368	-2.02609	RFP_porin_Evo1-RFP_porin	acpP	FALSE
0.292927	26.0448	5.33059	0.0061815	0.175368	-2.03844	RFP_porin_Evo1-RFP_porin	VK055_4580	FALSE
0.260978	27.4901	5.28908	0.00635511	0.176679	-2.07074	RFP_porin_Evo1-RFP_porin	galM	FALSE
-0.343761	24.2277	-5.27897	0.00639831	0.176679	-2.07864	RFP_porin_Evo1-RFP_porin	nrdG	FALSE
-0.278585	25.7021	-5.10638	0.00719412	0.191903	-2.21543	RFP_porin_Evo1-RFP_porin	VK055_2078	FALSE
0.292701	25.2305	5.09959	0.00722782	0.191903	-2.22088	RFP_porin_Evo1-RFP_porin	VK055_0121	FALSE
-0.292034	26.7346	-5.0828	0.00731201	0.191903	-2.2344	RFP_porin_Evo1-RFP_porin	VK055_3790	FALSE
-0.246668	26.3819	-5.08117	0.00732029	0.191903	-2.23572	RFP_porin_Evo1-RFP_porin	dcuC	FALSE
-0.244888	28.4133	-5.05772	0.00744005	0.192604	-2.25467	RFP_porin_Evo1-RFP_porin	minE	FALSE
0.302435	27.7239	5.03765	0.00754451	0.192897	-2.27096	RFP_porin_Evo1-RFP_porin	proC	FALSE
-0.245254	25.6716	-4.98118	0.00784807	0.198212	-2.31704	RFP_porin_Evo1-RFP_porin	VK055_2824	FALSE
-0.373351	26.8745	-4.9474	0.00803679	0.200532	-2.34481	RFP_porin_Evo1-RFP_porin	VK055_3276	FALSE
0.326711	25.6391	4.91744	0.00820887	0.201382	-2.36956	RFP_porin_Evo1-RFP_porin	ptsN	FALSE
0.242633	25.3791	4.90778	0.00826531	0.201382	-2.37757	RFP_porin_Evo1-RFP_porin	VK055_1869	FALSE
-0.261773	27.2542	-4.86599	0.00851494	0.203562	-2.41235	RFP_porin_Evo1-RFP_porin	VK055_0329	FALSE
-0.942302	27.0514	-4.86002	0.00855139	0.203562	-2.41735	RFP_porin_Evo1-RFP_porin	zapB	FALSE
-0.289798	25.7445	-4.84127	0.00866699	0.20397	-2.43304	RFP_porin_Evo1-RFP_porin	VK055_5067	FALSE
-0.255002	26.9891	-4.75221	0.0092428	0.211244	-2.50826	RFP_porin_Evo1-RFP_porin	VK055_2952	FALSE
0.313733	26.8212	4.75029	0.00925576	0.211244	-2.5099	RFP_porin_Evo1-RFP_porin	mraY	FALSE
-0.234846	23.8099	-4.74639	0.00928207	0.211244	-2.51322	RFP_porin_Evo1-RFP_porin	VK055_0574	FALSE
-0.22941	24.0517	-4.69321	0.00965006	0.215067	-2.55869	RFP_porin_Evo1-RFP_porin	VK055_2683	FALSE
-0.31382	26.1093	-4.69212	0.00965778	0.215067	-2.55962	RFP_porin_Evo1-RFP_porin	VK055_3532	FALSE
-0.229702	23.1479	-4.6756	0.00977582	0.21538	-2.57383	RFP_porin_Evo1-RFP_porin	VK055_3366	FALSE
-0.225557	29.1506	-4.65174	0.00994943	0.216898	-2.59443	RFP_porin_Evo1-RFP_porin	accB	FALSE
-0.238901	25.6704	-4.6174	0.0102059	0.220172	-2.6242	RFP_porin_Evo1-RFP_porin	VK055_3634	FALSE
0.2718	28.22	4.58344	0.0104675	0.221873	-2.65381	RFP_porin_Evo1-RFP_porin	galT	FALSE
-0.229105	25.1618	-4.57571	0.0105282	0.221873	-2.66057	RFP_porin_Evo1-RFP_porin	rimL	FALSE
0.257727	28.4173	4.56534	0.0106103	0.221873	-2.66967	RFP_porin_Evo1-RFP_porin	VK055_3612	FALSE
0.222333	30.0261	4.53961	0.0108174	0.221873	-2.69228	RFP_porin_Evo1-RFP_porin	lpp	FALSE
-0.219046	26.6636	-4.5271	0.0109198	0.221873	-2.7033	RFP_porin_Evo1-RFP_porin	VK055_2663	FALSE
-0.385144	26.7431	-4.52615	0.0109276	0.221873	-2.70414	RFP_porin_Evo1-RFP_porin	VK055_4664	FALSE
-0.324517	27.7101	-4.44526	0.0116199	0.232398	-2.77601	RFP_porin_Evo1-RFP_porin	VK055_3845	FALSE
-0.583726	24.5636	-4.43958	0.0116704	0.232398	-2.78109	RFP_porin_Evo1-RFP_porin	VK055_0109	FALSE
-0.241819	26.5609	-4.41194	0.0119204	0.235116	-2.80589	RFP_porin_Evo1-RFP_porin	VK055_2225	FALSE
-0.410793	30.1552	-4.38252	0.0121936	0.236657	-2.8324	RFP_porin_Evo1-RFP_porin	rpmC	FALSE
-0.627513	28.6422	-4.36665	0.0123442	0.236657	-2.84677	RFP_porin_Evo1-RFP_porin	ybeC	FALSE
-0.241761	28.3296	-4.35966	0.0124113	0.236657	-2.8531	RFP_porin_Evo1-RFP_porin	VK055_1493	FALSE
0.212527	29.428	4.35505	0.0124556	0.236657	-2.85728	RFP_porin_Evo1-RFP_porin	pfkB	FALSE
-0.209632	27.8835	-4.33214	0.0126795	0.237768	-2.87812	RFP_porin_Evo1-RFP_porin	dyrA	FALSE
-0.224121	25.6515	-4.31583	0.0128417	0.237768	-2.893	RFP_porin_Evo1-RFP_porin	VK055_3067	FALSE
-0.319274	29.3123	-4.30344	0.0129667	0.237768	-2.90432	RFP_porin_Evo1-RFP_porin	yrbC	FALSE
-0.21611	25.9206	-4.29288	0.0130744	0.237768	-2.914	RFP_porin_Evo1-RFP_porin	trmB	FALSE
-0.281996	26.2867	-4.29153	0.0130882	0.237768	-2.91523	RFP_porin_Evo1-RFP_porin	VK055_0732|VK055_1909|VK055_1988|VK055_2273|VK055_2786|VK055_4146	FALSE
0.274285	29.5906	4.23895	0.0136414	0.245664	-2.96367	RFP_porin_Evo1-RFP_porin	rpsS	FALSE
-0.2149	27.4543	-4.20521	0.0140113	0.250151	-2.99497	RFP_porin_Evo1-RFP_porin	VK055_2809	FALSE
0.202601	27.9365	4.18493	0.0142395	0.250995	-3.01386	RFP_porin_Evo1-RFP_porin	VK055_2579	FALSE
0.209618	25.8568	4.17953	0.014301	0.250995	-3.0189	RFP_porin_Evo1-RFP_porin	VK055_3302	FALSE
0.201137	28.679	4.12272	0.0149681	0.260495	-3.07222	RFP_porin_Evo1-RFP_porin	galK	FALSE
-0.202708	25.9447	-4.071	0.0156083	0.265652	-3.12119	RFP_porin_Evo1-RFP_porin	yadT	FALSE
0.19772	30.1025	4.06983	0.0156231	0.265652	-3.1223	RFP_porin_Evo1-RFP_porin	VK055_2666	FALSE
0.197448	31.3389	4.06778	0.0156492	0.265652	-3.12425	RFP_porin_Evo1-RFP_porin	rplB	FALSE
-0.247677	27.2479	-3.99666	0.0165875	0.278124	-3.19231	RFP_porin_Evo1-RFP_porin	VK055_4763	FALSE
-0.255199	23.1532	-3.98958	0.0166845	0.278124	-3.19912	RFP_porin_Evo1-RFP_porin	VK055_1383	FALSE
-0.204566	27.0297	-3.98217	0.0167868	0.278124	-3.20627	RFP_porin_Evo1-RFP_porin	bioD	FALSE
0.298459	25.4175	3.96942	0.0169646	0.278534	-3.21858	RFP_porin_Evo1-RFP_porin	gntU	FALSE
0.217459	25.6061	3.9612	0.0170806	0.278534	-3.22654	RFP_porin_Evo1-RFP_porin	tppB	FALSE
0.248324	25.2192	3.93942	0.0173922	0.281401	-3.24766	RFP_porin_Evo1-RFP_porin	VK055_4159	FALSE
0.190358	28.0612	3.9145	0.0177571	0.284306	-3.27191	RFP_porin_Evo1-RFP_porin	nadA	FALSE
-0.189443	25.7438	-3.9085	0.0178463	0.284306	-3.27777	RFP_porin_Evo1-RFP_porin	ruvC	FALSE
-0.245543	26.6304	-3.89348	0.0180723	0.285707	-3.29246	RFP_porin_Evo1-RFP_porin	VK055_0046	FALSE
-0.750848	25.1807	-3.8727	0.0183903	0.286865	-3.31283	RFP_porin_Evo1-RFP_porin	sfGFP	FALSE
-0.18934	29.6418	-3.86948	0.0184402	0.286865	-3.31599	RFP_porin_Evo1-RFP_porin	tolC	FALSE
-0.293784	25.5209	-3.86172	0.0185611	0.286865	-3.32362	RFP_porin_Evo1-RFP_porin	maf2	FALSE
0.233835	31.2955	3.84472	0.0188293	0.288118	-3.34037	RFP_porin_Evo1-RFP_porin	rpsC	FALSE
0.186879	23.1841	3.83902	0.0189203	0.288118	-3.346	RFP_porin_Evo1-RFP_porin	hslJ	FALSE
0.211596	27.88	3.82391	0.019164	0.289698	-3.36093	RFP_porin_Evo1-RFP_porin	VK055_3559	FALSE
0.436779	26.2514	3.81267	0.0193478	0.289916	-3.37208	RFP_porin_Evo1-RFP_porin	VK055_4904	FALSE
-0.254016	28.267	-3.80596	0.0194584	0.289916	-3.37873	RFP_porin_Evo1-RFP_porin	trxA2	FALSE
0.186904	26.5136	3.76852	0.0200903	0.297193	-3.41602	RFP_porin_Evo1-RFP_porin	VK055_3351	FALSE
-0.183457	27.763	-3.75979	0.0202411	0.297301	-3.42474	RFP_porin_Evo1-RFP_porin	wzb	FALSE
0.186662	26.4587	3.74977	0.0204159	0.297756	-3.43477	RFP_porin_Evo1-RFP_porin	VK055_2578	FALSE
-0.193483	26.3483	-3.71654	0.0210089	0.304226	-3.46816	RFP_porin_Evo1-RFP_porin	VK055_5109	FALSE
-0.179497	26.3485	-3.70861	0.0211533	0.304226	-3.47614	RFP_porin_Evo1-RFP_porin	VK055_0289	FALSE
0.189802	25.9654	3.68803	0.0215341	0.307566	-3.49694	RFP_porin_Evo1-RFP_porin	VK055_2174	FALSE
-0.186929	28.549	-3.67097	0.0218557	0.308044	-3.51422	RFP_porin_Evo1-RFP_porin	VK055_2080	FALSE
-0.179472	26.4185	-3.67049	0.021865	0.308044	-3.51471	RFP_porin_Evo1-RFP_porin	VK055_4157	FALSE
0.219107	27.2939	3.63889	0.0224767	0.309065	-3.54686	RFP_porin_Evo1-RFP_porin	yajC	FALSE
-0.453308	25.8904	-3.63381	0.0225769	0.309065	-3.55204	RFP_porin_Evo1-RFP_porin	yebG	FALSE
-0.180465	24.6541	-3.62484	0.0227551	0.309065	-3.5612	RFP_porin_Evo1-RFP_porin	VK055_0335	FALSE
0.212649	26.5432	3.62139	0.0228243	0.309065	-3.56473	RFP_porin_Evo1-RFP_porin	VK055_4768	FALSE
0.195841	24.7014	3.62134	0.0228252	0.309065	-3.56478	RFP_porin_Evo1-RFP_porin	VK055_0274	FALSE
0.197653	27.1045	3.61232	0.0230068	0.309065	-3.57401	RFP_porin_Evo1-RFP_porin	dut	FALSE
0.175002	25.1785	3.60948	0.0230643	0.309065	-3.57692	RFP_porin_Evo1-RFP_porin	VK055_2037	FALSE
-0.304036	26.3525	-3.60096	0.0232381	0.309065	-3.58565	RFP_porin_Evo1-RFP_porin	VK055_0564	FALSE
-0.193829	24.4947	-3.59889	0.0232806	0.309065	-3.58778	RFP_porin_Evo1-RFP_porin	VK055_2899	FALSE
0.19304	25.1832	3.58948	0.0234747	0.309657	-3.59745	RFP_porin_Evo1-RFP_porin	VK055_4249	FALSE
-0.205782	26.3698	-3.58019	0.023668	0.310231	-3.607	RFP_porin_Evo1-RFP_porin	VK055_0133	FALSE
-0.177811	25.7984	-3.55926	0.0241111	0.314051	-3.62858	RFP_porin_Evo1-RFP_porin	VK055_3735	FALSE
0.18446	26.7817	3.54077	0.0245107	0.31726	-3.6477	RFP_porin_Evo1-RFP_porin	VK055_4092	FALSE
0.233039	29.8392	3.52904	0.0247684	0.317423	-3.65987	RFP_porin_Evo1-RFP_porin	rplW	FALSE
0.170678	28.13	3.52626	0.0248298	0.317423	-3.66275	RFP_porin_Evo1-RFP_porin	gidB	FALSE
0.248551	26.1619	3.49216	0.0255997	0.325258	-3.69826	RFP_porin_Evo1-RFP_porin	VK055_4707	FALSE
-0.192355	26.409	-3.48323	0.0258059	0.325878	-3.70758	RFP_porin_Evo1-RFP_porin	VK055_4550	FALSE
0.166116	26.3273	3.42845	0.0271153	0.336595	-3.76509	RFP_porin_Evo1-RFP_porin	hemH	FALSE
0.168855	31.03	3.42834	0.0271182	0.336595	-3.76521	RFP_porin_Evo1-RFP_porin	rplM	FALSE
0.169011	29.825	3.42736	0.0271422	0.336595	-3.76624	RFP_porin_Evo1-RFP_porin	oxaA	FALSE
-0.164844	27.6648	-3.40494	0.0277015	0.336929	-3.78992	RFP_porin_Evo1-RFP_porin	VK055_0094	FALSE
0.16475	31.2189	3.40365	0.0277342	0.336929	-3.79129	RFP_porin_Evo1-RFP_porin	gpmI	FALSE
-0.165308	24.9465	-3.4031	0.027748	0.336929	-3.79187	RFP_porin_Evo1-RFP_porin	cueR	FALSE
0.24419	26.4381	3.39433	0.027971	0.336929	-3.80116	RFP_porin_Evo1-RFP_porin	nhaB	FALSE
0.174529	32.0149	3.39218	0.028026	0.336929	-3.80344	RFP_porin_Evo1-RFP_porin	rpsE	FALSE
-0.183565	27.4076	-3.38178	0.0282938	0.336929	-3.81447	RFP_porin_Evo1-RFP_porin	recB	FALSE
0.172458	32.7967	3.38124	0.0283079	0.336929	-3.81505	RFP_porin_Evo1-RFP_porin	eno	FALSE
-0.268769	27.1766	-3.35357	0.0290357	0.343617	-3.8445	RFP_porin_Evo1-RFP_porin	VK055_3877	FALSE
0.172295	25.2849	3.31821	0.0299984	0.347701	-3.88231	RFP_porin_Evo1-RFP_porin	VK055_4938	FALSE
-0.160416	27.1239	-3.3137	0.0301239	0.347701	-3.88715	RFP_porin_Evo1-RFP_porin	VK055_0325	FALSE
-0.16253	26.7364	-3.31369	0.0301241	0.347701	-3.88716	RFP_porin_Evo1-RFP_porin	cobQ	FALSE
0.161201	27.1313	3.31264	0.0301536	0.347701	-3.8883	RFP_porin_Evo1-RFP_porin	VK055_3648	FALSE
-0.186796	26.648	-3.31025	0.0302203	0.347701	-3.89085	RFP_porin_Evo1-RFP_porin	VK055_4028	FALSE
0.16576	24.6925	3.28549	0.0309233	0.353824	-3.91749	RFP_porin_Evo1-RFP_porin	VK055_2021	FALSE
0.16061	28.4666	3.27461	0.0312382	0.355131	-3.92923	RFP_porin_Evo1-RFP_porin	VK055_3201	FALSE
0.733533	22.6547	3.26974	0.0313805	0.355131	-3.93449	RFP_porin_Evo1-RFP_porin	VK055_1019	FALSE
0.238541	25.5051	3.25865	0.0317071	0.356877	-3.94647	RFP_porin_Evo1-RFP_porin	VK055_2837	FALSE
-0.195421	25.0969	-3.23999	0.0322661	0.361205	-3.9667	RFP_porin_Evo1-RFP_porin	hypE	FALSE
0.15699	30.9767	3.21916	0.0329036	0.366363	-3.98933	RFP_porin_Evo1-RFP_porin	rplY	FALSE
-0.385438	25.6991	-3.21307	0.033093	0.366501	-3.99597	RFP_porin_Evo1-RFP_porin	VK055_4453	FALSE
-0.156932	27.7808	-3.20657	0.0332962	0.36679	-4.00305	RFP_porin_Evo1-RFP_porin	evgS	FALSE
0.175993	29.7713	3.08774	0.0372884	0.406866	-4.13378	RFP_porin_Evo1-RFP_porin	fabZ	FALSE
0.282659	28.2364	3.08597	0.037352	0.406866	-4.13574	RFP_porin_Evo1-RFP_porin	VK055_4245	FALSE
0.169545	23.4651	3.08062	0.0375453	0.406866	-4.14169	RFP_porin_Evo1-RFP_porin	fumA	FALSE
0.191269	29.4595	3.0758	0.03772	0.406866	-4.14704	RFP_porin_Evo1-RFP_porin	pheS	FALSE
0.146979	25.7668	3.02313	0.0396953	0.4235	-4.20581	RFP_porin_Evo1-RFP_porin	fieF	FALSE
0.174887	26.8095	3.01281	0.0400962	0.4235	-4.21737	RFP_porin_Evo1-RFP_porin	narI	FALSE
0.307284	26.2115	3.01252	0.0401076	0.4235	-4.2177	RFP_porin_Evo1-RFP_porin	lgt	FALSE
0.288812	26.0675	3.01057	0.0401837	0.4235	-4.21988	RFP_porin_Evo1-RFP_porin	secE	FALSE
0.165639	30.551	3.00459	0.0404189	0.4235	-4.22659	RFP_porin_Evo1-RFP_porin	cspE	FALSE
-0.220425	28.4818	-3.00282	0.0404891	0.4235	-4.22859	RFP_porin_Evo1-RFP_porin	fabD	FALSE
-0.284472	27.3198	-2.99219	0.040912	0.424896	-4.24053	RFP_porin_Evo1-RFP_porin	VK055_0516	FALSE
-0.179921	26.1253	-2.98909	0.0410361	0.424896	-4.24402	RFP_porin_Evo1-RFP_porin	coaE	FALSE
0.147062	27.1805	2.98408	0.0412381	0.424896	-4.24966	RFP_porin_Evo1-RFP_porin	VK055_3081	FALSE
-0.150575	25.2517	-2.94249	0.0429593	0.440439	-4.29662	RFP_porin_Evo1-RFP_porin	phoB	FALSE
0.18423	30.3555	2.92351	0.0437726	0.446567	-4.31814	RFP_porin_Evo1-RFP_porin	rpsR	FALSE
-0.167433	24.5027	-2.89864	0.0448661	0.454307	-4.34643	RFP_porin_Evo1-RFP_porin	VK055_4703	FALSE
0.180552	29.7979	2.89479	0.0450383	0.454307	-4.35082	RFP_porin_Evo1-RFP_porin	lysS	FALSE
0.465676	27.3916	2.89142	0.0451894	0.454307	-4.35466	RFP_porin_Evo1-RFP_porin	yjdE	FALSE
-0.138976	26.6355	-2.87132	0.0461041	0.454732	-4.37762	RFP_porin_Evo1-RFP_porin	VK055_0513	FALSE
0.211431	25.7644	2.86522	0.0463857	0.454732	-4.38459	RFP_porin_Evo1-RFP_porin	oppB	FALSE
0.163231	27.5303	2.86215	0.0465285	0.454732	-4.38811	RFP_porin_Evo1-RFP_porin	atpC	FALSE
-0.16556	26.8146	-2.86174	0.0465475	0.454732	-4.38857	RFP_porin_Evo1-RFP_porin	rpoE	FALSE
0.175678	24.9926	2.85795	0.0467245	0.454732	-4.39292	RFP_porin_Evo1-RFP_porin	yhjQ	FALSE
0.154335	27.2239	2.84804	0.0471903	0.454732	-4.40427	RFP_porin_Evo1-RFP_porin	VK055_2835	FALSE
0.138399	28.611	2.84772	0.0472056	0.454732	-4.40464	RFP_porin_Evo1-RFP_porin	VK055_1140	FALSE
0.137766	30.5404	2.84723	0.0472286	0.454732	-4.4052	RFP_porin_Evo1-RFP_porin	rpsT	FALSE
0.137514	28.9555	2.84204	0.0474754	0.454732	-4.41116	RFP_porin_Evo1-RFP_porin	secY	FALSE
-0.137446	25.3385	-2.83914	0.0476135	0.454732	-4.41448	RFP_porin_Evo1-RFP_porin	VK055_4417	FALSE
0.145277	25.4712	2.83449	0.0478366	0.454732	-4.41983	RFP_porin_Evo1-RFP_porin	coaA	FALSE
0.14135	30.8961	2.83386	0.0478666	0.454732	-4.42054	RFP_porin_Evo1-RFP_porin	rplV	FALSE
-0.136858	24.9776	-2.81854	0.0486103	0.45529	-4.43817	RFP_porin_Evo1-RFP_porin	VK055_2735	FALSE
0.141315	27.8674	2.81843	0.0486155	0.45529	-4.43829	RFP_porin_Evo1-RFP_porin	udk	FALSE
-0.210558	26.1067	-2.81736	0.0486682	0.45529	-4.43953	RFP_porin_Evo1-RFP_porin	holE	FALSE
-0.142771	25.7676	-2.81458	0.0488046	0.45529	-4.44273	RFP_porin_Evo1-RFP_porin	cls	FALSE
0.227383	29.1294	2.80047	0.0495043	0.455598	-4.45899	RFP_porin_Evo1-RFP_porin	ppa2	FALSE
0.158842	23.0539	2.79984	0.0495362	0.455598	-4.45972	RFP_porin_Evo1-RFP_porin	VK055_0640	FALSE
0.157236	29.0279	2.79695	0.0496809	0.455598	-4.46305	RFP_porin_Evo1-RFP_porin	manZ	FALSE
-0.188603	24.2014	-2.79604	0.0497267	0.455598	-4.46411	RFP_porin_Evo1-RFP_porin	oppA2	FALSE
-0.137005	24.6545	-2.79185	0.0499376	0.455598	-4.46894	RFP_porin_Evo1-RFP_porin	mqo2	FALSE
-0.170446	24.9526	-2.78442	0.0503151	0.457029	-4.47753	RFP_porin_Evo1-RFP_porin	asnC	FALSE
-0.380959	23.0297	-2.76627	0.05125	0.460734	-4.49854	RFP_porin_Evo1-RFP_porin	VK055_0223	FALSE
0.264422	25.8568	2.76512	0.0513098	0.460734	-4.49987	RFP_porin_Evo1-RFP_porin	VK055_3284	FALSE
0.135275	27.64	2.76	0.0515775	0.460734	-4.5058	RFP_porin_Evo1-RFP_porin	VK055_4488	FALSE
-0.135611	27.9401	-2.75933	0.0516129	0.460734	-4.50658	RFP_porin_Evo1-RFP_porin	ybaK	FALSE
0.175008	24.9878	2.7495	0.052132	0.463371	-4.51799	RFP_porin_Evo1-RFP_porin	zur	FALSE
0.135689	27.8483	2.73851	0.0527197	0.464519	-4.53077	RFP_porin_Evo1-RFP_porin	galR	FALSE
0.133265	29.1155	2.73712	0.0527943	0.464519	-4.53238	RFP_porin_Evo1-RFP_porin	VK055_1462	FALSE
0.141693	29.961	2.73453	0.0529341	0.464519	-4.53539	RFP_porin_Evo1-RFP_porin	rpmB	FALSE
0.136344	25.2229	2.72447	0.0534815	0.464688	-4.5471	RFP_porin_Evo1-RFP_porin	VK055_2613	FALSE
0.133502	30.8347	2.72395	0.0535097	0.464688	-4.54771	RFP_porin_Evo1-RFP_porin	frr	FALSE
-0.134531	28.1687	-2.72182	0.0536265	0.464688	-4.55019	RFP_porin_Evo1-RFP_porin	VK055_0044	FALSE
-0.207676	26.527	-2.70998	0.0542811	0.465447	-4.564	RFP_porin_Evo1-RFP_porin	VK055_4238	FALSE
-0.131556	27.4506	-2.7086	0.0543579	0.465447	-4.56561	RFP_porin_Evo1-RFP_porin	VK055_3093	FALSE
0.279738	24.9175	2.70513	0.0545515	0.465447	-4.56965	RFP_porin_Evo1-RFP_porin	VK055_1881	FALSE
0.130966	24.4572	2.70403	0.054613	0.465447	-4.57093	RFP_porin_Evo1-RFP_porin	VK055_4738	FALSE
0.137877	31.2162	2.69415	0.0551704	0.46827	-4.58248	RFP_porin_Evo1-RFP_porin	rpsB	FALSE
-0.247174	29.4277	-2.68304	0.0558047	0.469797	-4.59548	RFP_porin_Evo1-RFP_porin	rbfA	FALSE
0.1682	27.6741	2.67563	0.0562326	0.469797	-4.60416	RFP_porin_Evo1-RFP_porin	fadR	FALSE
0.130175	28.9005	2.67226	0.0564285	0.469797	-4.60811	RFP_porin_Evo1-RFP_porin	rph	FALSE
0.129094	31.6478	2.66736	0.0567146	0.469797	-4.61385	RFP_porin_Evo1-RFP_porin	rpoA	FALSE
-0.288353	21.0154	-2.66366	0.0569316	0.469797	-4.61819	RFP_porin_Evo1-RFP_porin	VK055_1298	FALSE
0.166797	26.6168	2.66357	0.0569365	0.469797	-4.61828	RFP_porin_Evo1-RFP_porin	VK055_0437	FALSE
0.132307	30.9424	2.66354	0.0569382	0.469797	-4.61832	RFP_porin_Evo1-RFP_porin	fbaA	FALSE
-0.157296	25.9892	-2.65082	0.0576925	0.471134	-4.63326	RFP_porin_Evo1-RFP_porin	VK055_2505	FALSE
-0.133927	28.0467	-2.64937	0.057779	0.471134	-4.63496	RFP_porin_Evo1-RFP_porin	dnaC	FALSE
-0.18511	23.8542	-2.64322	0.0581483	0.471134	-4.64219	RFP_porin_Evo1-RFP_porin	VK055_1451	FALSE
0.140221	23.3205	2.64062	0.0583055	0.471134	-4.64525	RFP_porin_Evo1-RFP_porin	VK055_3911	FALSE
-0.127527	23.3585	-2.63532	0.0586266	0.471134	-4.65148	RFP_porin_Evo1-RFP_porin	sufB	FALSE
-0.153681	25.4544	-2.63465	0.0586679	0.471134	-4.65228	RFP_porin_Evo1-RFP_porin	wecD	FALSE
-0.137223	23.5481	-2.63162	0.0588524	0.471134	-4.65584	RFP_porin_Evo1-RFP_porin	mtnA	FALSE
-0.149539	24.6942	-2.63051	0.0589202	0.471134	-4.65714	RFP_porin_Evo1-RFP_porin	VK055_1064	FALSE
0.161969	27.0063	2.62256	0.059409	0.473216	-4.66651	RFP_porin_Evo1-RFP_porin	rnt	FALSE
-0.12901	26.6432	-2.59943	0.0608582	0.482902	-4.69381	RFP_porin_Evo1-RFP_porin	VK055_4381	FALSE
0.132458	29.4066	2.58802	0.061588	0.486457	-4.7073	RFP_porin_Evo1-RFP_porin	VK055_1326	FALSE
-0.148235	26.6891	-2.5851	0.061776	0.486457	-4.71075	RFP_porin_Evo1-RFP_porin	rpoH	FALSE
0.152783	29.7928	2.57549	0.0624009	0.489516	-4.72213	RFP_porin_Evo1-RFP_porin	cysB	FALSE
0.197987	28.7871	2.55118	0.064014	0.500276	-4.75097	RFP_porin_Evo1-RFP_porin	VK055_4924	FALSE
0.123389	27.2821	2.54356	0.0645291	0.502107	-4.76002	RFP_porin_Evo1-RFP_porin	puuP2	FALSE
-0.122995	26.7587	-2.54056	0.0647332	0.502107	-4.76359	RFP_porin_Evo1-RFP_porin	rfaH	FALSE
-0.321685	26.3918	-2.52557	0.0657649	0.505528	-4.78143	RFP_porin_Evo1-RFP_porin	VK055_4231	FALSE
0.124536	26.7395	2.52118	0.0660701	0.505528	-4.78665	RFP_porin_Evo1-RFP_porin	proX	FALSE
0.122413	28.665	2.5197	0.0661741	0.505528	-4.78842	RFP_porin_Evo1-RFP_porin	VK055_1184	FALSE
0.128985	26.9638	2.50841	0.0669691	0.505528	-4.80188	RFP_porin_Evo1-RFP_porin	VK055_1671	FALSE
0.121793	32.3237	2.50819	0.0669841	0.505528	-4.80213	RFP_porin_Evo1-RFP_porin	VK055_3767	FALSE
0.122871	29.356	2.50813	0.0669887	0.505528	-4.80221	RFP_porin_Evo1-RFP_porin	efp	FALSE
-0.154843	27.487	-2.5018	0.067439	0.505528	-4.80976	RFP_porin_Evo1-RFP_porin	yrbI	FALSE
0.121294	26.2898	2.50071	0.0675176	0.505528	-4.81107	RFP_porin_Evo1-RFP_porin	dsdC	FALSE
-0.314871	25.2453	-2.4985	0.0676757	0.505528	-4.8137	RFP_porin_Evo1-RFP_porin	VK055_3741	FALSE
-0.509339	21.8378	-2.49635	0.0678301	0.505528	-4.81627	RFP_porin_Evo1-RFP_porin	yfgF	FALSE
0.120738	26.2425	2.49476	0.0679444	0.505528	-4.81817	RFP_porin_Evo1-RFP_porin	purN	FALSE
-0.136429	23.7549	-2.48272	0.0688188	0.505528	-4.83256	RFP_porin_Evo1-RFP_porin	hnr	FALSE
0.127314	23.9262	2.48067	0.0689692	0.505528	-4.83501	RFP_porin_Evo1-RFP_porin	VK055_4912	FALSE
-0.12226	25.2478	-2.47154	0.0696419	0.505528	-4.84593	RFP_porin_Evo1-RFP_porin	VK055_2090	FALSE
0.126921	27.8216	2.47076	0.0696998	0.505528	-4.84687	RFP_porin_Evo1-RFP_porin	VK055_3153	FALSE
0.126084	25.6968	2.46707	0.0699743	0.505528	-4.85129	RFP_porin_Evo1-RFP_porin	acrR	FALSE
-0.123454	26.2369	-2.46685	0.069991	0.505528	-4.85155	RFP_porin_Evo1-RFP_porin	VK055_1024	FALSE
-0.153691	26.905	-2.46647	0.0700193	0.505528	-4.85201	RFP_porin_Evo1-RFP_porin	VK055_0571	FALSE
-0.120265	25.9089	-2.46642	0.070023	0.505528	-4.85207	RFP_porin_Evo1-RFP_porin	VK055_4825	FALSE
0.119886	28.4179	2.46324	0.0702604	0.505528	-4.85587	RFP_porin_Evo1-RFP_porin	gmhA	FALSE
-0.12665	25.1949	-2.46271	0.0703004	0.505528	-4.85651	RFP_porin_Evo1-RFP_porin	fghA	FALSE
-0.167129	26.1507	-2.44311	0.071787	0.514432	-4.88002	RFP_porin_Evo1-RFP_porin	VK055_2302	FALSE
-0.2987	30.1923	-2.43662	0.0722868	0.516228	-4.88781	RFP_porin_Evo1-RFP_porin	atpF	FALSE
0.128633	27.9215	2.42431	0.0732466	0.518468	-4.9026	RFP_porin_Evo1-RFP_porin	purD	FALSE
0.136435	28.4413	2.42228	0.0734065	0.518468	-4.90505	RFP_porin_Evo1-RFP_porin	gpt	FALSE
0.123195	28.7877	2.41915	0.0736528	0.518468	-4.9088	RFP_porin_Evo1-RFP_porin	cmk	FALSE
-0.12445	28.6878	-2.41735	0.0737957	0.518468	-4.91097	RFP_porin_Evo1-RFP_porin	selD	FALSE
0.11686	30.8275	2.41513	0.0739712	0.518468	-4.91364	RFP_porin_Evo1-RFP_porin	rpsG	FALSE
0.128172	28.3398	2.41348	0.0741026	0.518468	-4.91563	RFP_porin_Evo1-RFP_porin	yggB	FALSE
0.117031	26.9974	2.40521	0.0747639	0.519644	-4.92558	RFP_porin_Evo1-RFP_porin	VK055_4964	FALSE
0.131415	25.1712	2.40511	0.0747725	0.519644	-4.92571	RFP_porin_Evo1-RFP_porin	mrdB	FALSE
0.134927	30.4662	2.39414	0.0756602	0.524055	-4.93892	RFP_porin_Evo1-RFP_porin	rpsL	FALSE
0.171044	30.5942	2.38875	0.076101	0.52535	-4.94542	RFP_porin_Evo1-RFP_porin	rplS	FALSE
0.133227	25.2463	2.37929	0.076881	0.52824	-4.95683	RFP_porin_Evo1-RFP_porin	VK055_0706	FALSE
0.128141	29.4977	2.37658	0.0771066	0.52824	-4.96011	RFP_porin_Evo1-RFP_porin	VK055_4597	FALSE
-0.262154	26.6277	-2.36745	0.0778708	0.52824	-4.97113	RFP_porin_Evo1-RFP_porin	secG	FALSE
0.14272	26.2243	2.36328	0.0782229	0.52824	-4.97617	RFP_porin_Evo1-RFP_porin	acpS	FALSE
-0.115778	26.151	-2.36264	0.0782767	0.52824	-4.97694	RFP_porin_Evo1-RFP_porin	VK055_1506	FALSE
0.129093	30.6906	2.35974	0.078523	0.52824	-4.98045	RFP_porin_Evo1-RFP_porin	rplR	FALSE
0.12904	26.3323	2.35912	0.0785761	0.52824	-4.9812	RFP_porin_Evo1-RFP_porin	VK055_0261	FALSE
0.114066	26.7121	2.35742	0.0787204	0.52824	-4.98325	RFP_porin_Evo1-RFP_porin	VK055_2769	FALSE
-0.140434	25.6004	-2.35631	0.0788152	0.52824	-4.98459	RFP_porin_Evo1-RFP_porin	VK055_3398	FALSE
0.131841	26.0814	2.35153	0.0792247	0.529272	-4.99038	RFP_porin_Evo1-RFP_porin	VK055_3846	FALSE
-0.12477	26.0328	-2.34417	0.079859	0.529716	-4.99928	RFP_porin_Evo1-RFP_porin	aaeA	FALSE
0.120729	31.8039	2.34034	0.0801917	0.529716	-5.00392	RFP_porin_Evo1-RFP_porin	rplI	FALSE
0.113562	27.8847	2.33968	0.0802493	0.529716	-5.00472	RFP_porin_Evo1-RFP_porin	secF	FALSE
0.143379	26.5682	2.33606	0.0805654	0.529716	-5.0091	RFP_porin_Evo1-RFP_porin	pyrI	FALSE
0.133345	28.1527	2.33358	0.0807826	0.529716	-5.0121	RFP_porin_Evo1-RFP_porin	dhaD2	FALSE
-0.138866	24.3695	-2.33309	0.0808258	0.529716	-5.0127	RFP_porin_Evo1-RFP_porin	VK055_4278	FALSE
0.115664	29.2566	2.32139	0.0818604	0.530106	-5.02687	RFP_porin_Evo1-RFP_porin	rpsO	FALSE
0.119874	28.4023	2.32112	0.0818846	0.530106	-5.0272	RFP_porin_Evo1-RFP_porin	ihfB	FALSE
-0.12747	27.7275	-2.321	0.0818949	0.530106	-5.02734	RFP_porin_Evo1-RFP_porin	VK055_3304	FALSE
-0.251043	26.8333	-2.32084	0.0819092	0.530106	-5.02754	RFP_porin_Evo1-RFP_porin	rimI	FALSE
-0.120398	29.2271	-2.31124	0.0827708	0.534013	-5.03919	RFP_porin_Evo1-RFP_porin	bioB	FALSE
0.125092	25.2806	2.30185	0.0836221	0.534406	-5.05058	RFP_porin_Evo1-RFP_porin	frp	FALSE
0.111945	29.1961	2.30113	0.0836886	0.534406	-5.05146	RFP_porin_Evo1-RFP_porin	galE	FALSE
0.139987	29.7676	2.30011	0.0837811	0.534406	-5.05269	RFP_porin_Evo1-RFP_porin	VK055_2066	FALSE
0.114311	29.6825	2.29854	0.0839254	0.534406	-5.0546	RFP_porin_Evo1-RFP_porin	kdgR	FALSE
0.115834	30.489	2.2964	0.0841219	0.534406	-5.05721	RFP_porin_Evo1-RFP_porin	VK055_0206	FALSE
0.11196	24.3955	2.29276	0.0844569	0.534894	-5.06162	RFP_porin_Evo1-RFP_porin	VK055_1809	FALSE
0.117639	27.0608	2.28755	0.0849392	0.536308	-5.06795	RFP_porin_Evo1-RFP_porin	pckA	FALSE
-0.133003	27.0621	-2.28414	0.0852567	0.536677	-5.0721	RFP_porin_Evo1-RFP_porin	VK055_1536	FALSE
0.147966	29.6784	2.27777	0.0858534	0.538795	-5.07985	RFP_porin_Evo1-RFP_porin	rpmF	FALSE
-0.166206	26.1736	-2.26362	0.0871952	0.542753	-5.09706	RFP_porin_Evo1-RFP_porin	VK055_0391	FALSE
0.385848	24.548	2.26357	0.0871998	0.542753	-5.09712	RFP_porin_Evo1-RFP_porin	VK055_0739	FALSE
0.12451	28.0794	2.26283	0.0872703	0.542753	-5.09802	RFP_porin_Evo1-RFP_porin	rsuA	FALSE
-0.12755	29.681	-2.23105	0.0903743	0.553092	-5.13674	RFP_porin_Evo1-RFP_porin	stpA	FALSE
-0.20628	27.1781	-2.23043	0.0904367	0.553092	-5.13751	RFP_porin_Evo1-RFP_porin	VK055_0924	FALSE
-0.123503	27.5542	-2.22576	0.0909034	0.553092	-5.1432	RFP_porin_Evo1-RFP_porin	lpxB	FALSE
-0.144479	24.5307	-2.22515	0.0909643	0.553092	-5.14394	RFP_porin_Evo1-RFP_porin	VK055_0316	FALSE
-0.133437	25.272	-2.22301	0.0911795	0.553092	-5.14656	RFP_porin_Evo1-RFP_porin	bioH	FALSE
0.111515	25.7423	2.21929	0.0915543	0.553092	-5.15109	RFP_porin_Evo1-RFP_porin	VK055_3003	FALSE
-0.109103	28.3203	-2.2181	0.0916753	0.553092	-5.15255	RFP_porin_Evo1-RFP_porin	tolA	FALSE
0.144406	28.0346	2.21795	0.0916897	0.553092	-5.15273	RFP_porin_Evo1-RFP_porin	rrmJ	FALSE
-0.219459	27.9986	-2.21653	0.0918338	0.553092	-5.15446	RFP_porin_Evo1-RFP_porin	VK055_2736	FALSE
-0.10942	25.9103	-2.2163	0.0918575	0.553092	-5.15475	RFP_porin_Evo1-RFP_porin	hscB	FALSE
0.518376	25.0098	2.21617	0.0918705	0.553092	-5.1549	RFP_porin_Evo1-RFP_porin	atpB	FALSE
-0.110495	25.0635	-2.21093	0.0924039	0.554601	-5.1613	RFP_porin_Evo1-RFP_porin	VK055_3834	FALSE
0.16847	27.6938	2.20597	0.0929114	0.554601	-5.16735	RFP_porin_Evo1-RFP_porin	ramR	FALSE
-0.106668	27.2864	-2.20338	0.0931781	0.554601	-5.17052	RFP_porin_Evo1-RFP_porin	VK055_1223	FALSE
-0.106946	28.0894	-2.20297	0.093221	0.554601	-5.17103	RFP_porin_Evo1-RFP_porin	citX	FALSE
0.17616	26.9975	2.20028	0.0934985	0.554601	-5.17431	RFP_porin_Evo1-RFP_porin	yrbF	FALSE
0.107191	26.3445	2.19806	0.0937279	0.554601	-5.17701	RFP_porin_Evo1-RFP_porin	VK055_0966	FALSE
-0.118963	26.8189	-2.19031	0.0945362	0.556241	-5.18649	RFP_porin_Evo1-RFP_porin	pckA2	FALSE
0.106486	30.1715	2.18963	0.0946074	0.556241	-5.18732	RFP_porin_Evo1-RFP_porin	VK055_2864	FALSE
0.107272	27.8043	2.18769	0.0948108	0.556241	-5.18969	RFP_porin_Evo1-RFP_porin	ghrB	FALSE
-0.155851	28.1646	-2.18065	0.0955547	0.558306	-5.19831	RFP_porin_Evo1-RFP_porin	ispD	FALSE
-0.145597	25.5284	-2.17926	0.0957018	0.558306	-5.2	RFP_porin_Evo1-RFP_porin	gmhA2	FALSE
0.120666	30.2188	2.17333	0.0963338	0.559265	-5.20726	RFP_porin_Evo1-RFP_porin	rpsN	FALSE
-0.148425	25.3537	-2.17265	0.0964063	0.559265	-5.20809	RFP_porin_Evo1-RFP_porin	VK055_4999	FALSE
-0.105292	23.9114	-2.16716	0.0969961	0.561114	-5.2148	RFP_porin_Evo1-RFP_porin	VK055_4208	FALSE
-0.105912	25.6003	-2.1574	0.098055	0.56566	-5.22675	RFP_porin_Evo1-RFP_porin	VK055_4783	FALSE
-0.141791	28.8086	-2.15213	0.098632	0.567408	-5.23321	RFP_porin_Evo1-RFP_porin	VK055_3924	FALSE
-0.121729	27.1445	-2.13927	0.100055	0.570381	-5.24896	RFP_porin_Evo1-RFP_porin	VK055_0999	FALSE
-0.104577	27.0738	-2.13579	0.100444	0.570381	-5.25322	RFP_porin_Evo1-RFP_porin	glgA	FALSE
-0.131989	24.4607	-2.13107	0.100975	0.570381	-5.25901	RFP_porin_Evo1-RFP_porin	phoR	FALSE
-0.140766	24.6189	-2.13003	0.101092	0.570381	-5.26028	RFP_porin_Evo1-RFP_porin	VK055_1159	FALSE
0.103585	27.5103	2.12839	0.101278	0.570381	-5.26229	RFP_porin_Evo1-RFP_porin	VK055_2850	FALSE
0.222862	28.2072	2.12086	0.102134	0.570381	-5.27153	RFP_porin_Evo1-RFP_porin	VK055_4244	FALSE
-0.123687	25.1646	-2.11994	0.102239	0.570381	-5.27265	RFP_porin_Evo1-RFP_porin	btuD	FALSE
0.147539	27.0874	2.11804	0.102456	0.570381	-5.27498	RFP_porin_Evo1-RFP_porin	VK055_0474	FALSE
0.489226	26.1732	2.11441	0.102873	0.570381	-5.27944	RFP_porin_Evo1-RFP_porin	VK055_2314	FALSE
-0.373124	25.5328	-2.11218	0.103131	0.570381	-5.28217	RFP_porin_Evo1-RFP_porin	VK055_1086	FALSE
-0.103373	25.5981	-2.1107	0.103301	0.570381	-5.28399	RFP_porin_Evo1-RFP_porin	VK055_0722	FALSE
-0.118238	27.8899	-2.10869	0.103534	0.570381	-5.28645	RFP_porin_Evo1-RFP_porin	waaA	FALSE
0.10304	30.5818	2.1086	0.103545	0.570381	-5.28656	RFP_porin_Evo1-RFP_porin	rpsF	FALSE
-0.175882	24.3982	-2.10714	0.103714	0.570381	-5.28835	RFP_porin_Evo1-RFP_porin	VK055_3739	FALSE
0.102388	27.2489	2.10507	0.103954	0.570381	-5.29089	RFP_porin_Evo1-RFP_porin	VK055_2142	FALSE
-0.102113	28.8371	-2.10505	0.103957	0.570381	-5.29092	RFP_porin_Evo1-RFP_porin	VK055_5010	FALSE
0.103362	27.6012	2.10402	0.104077	0.570381	-5.29218	RFP_porin_Evo1-RFP_porin	VK055_5032	FALSE
-0.102234	25.8851	-2.10135	0.104388	0.570381	-5.29545	RFP_porin_Evo1-RFP_porin	VK055_4647	FALSE
0.121588	27.926	2.1002	0.104523	0.570381	-5.29687	RFP_porin_Evo1-RFP_porin	VK055_4804	FALSE
0.115572	29.1006	2.09897	0.104668	0.570381	-5.29838	RFP_porin_Evo1-RFP_porin	kdsB	FALSE
-0.16156	27.5418	-2.09672	0.104932	0.570381	-5.30114	RFP_porin_Evo1-RFP_porin	lplA	FALSE
-0.104081	25.7238	-2.09335	0.105329	0.570642	-5.30527	RFP_porin_Evo1-RFP_porin	VK055_3280	FALSE
0.101118	26.1526	2.08985	0.105744	0.570642	-5.30958	RFP_porin_Evo1-RFP_porin	pldA	FALSE
0.104689	27.6424	2.08723	0.106056	0.570642	-5.31279	RFP_porin_Evo1-RFP_porin	mtfA	FALSE
-0.103281	23.8612	-2.08643	0.10615	0.570642	-5.31376	RFP_porin_Evo1-RFP_porin	VK055_3965	FALSE
0.107815	30.9605	2.08466	0.106362	0.570642	-5.31594	RFP_porin_Evo1-RFP_porin	aspS	FALSE
0.103204	27.9142	2.08172	0.106713	0.570642	-5.31955	RFP_porin_Evo1-RFP_porin	VK055_3631	FALSE
0.102713	26.8498	2.08009	0.106909	0.570642	-5.32155	RFP_porin_Evo1-RFP_porin	VK055_1387	FALSE
0.128529	30.3494	2.07452	0.107581	0.572223	-5.3284	RFP_porin_Evo1-RFP_porin	ail	FALSE
0.177628	27.7766	2.07305	0.107758	0.572223	-5.33019	RFP_porin_Evo1-RFP_porin	VK055_0916	FALSE
-0.0997273	27.0962	-2.06086	0.109247	0.578038	-5.34517	RFP_porin_Evo1-RFP_porin	VK055_2700	FALSE
0.133091	27.7756	2.05878	0.109503	0.578038	-5.34773	RFP_porin_Evo1-RFP_porin	sodA	FALSE
-0.0997253	28.0146	-2.05726	0.10969	0.578038	-5.34959	RFP_porin_Evo1-RFP_porin	xerD	FALSE
-0.100578	24.863	-2.0542	0.110069	0.578562	-5.35335	RFP_porin_Evo1-RFP_porin	VK055_0525	FALSE
-0.101041	26.3844	-2.05077	0.110496	0.579335	-5.35757	RFP_porin_Evo1-RFP_porin	pstA	FALSE
-0.11785	24.7465	-2.03738	0.112179	0.586409	-5.37403	RFP_porin_Evo1-RFP_porin	modC	FALSE
-0.125197	25.34	-2.03554	0.112412	0.586409	-5.37628	RFP_porin_Evo1-RFP_porin	VK055_3728	FALSE
0.103053	27.7524	2.03242	0.112809	0.587001	-5.38012	RFP_porin_Evo1-RFP_porin	pbpG	FALSE
0.178752	29	2.02982	0.11314	0.58725	-5.38331	RFP_porin_Evo1-RFP_porin	narL	FALSE
-0.200261	27.2818	-2.02274	0.11405	0.58876	-5.39202	RFP_porin_Evo1-RFP_porin	VK055_5037	FALSE
-0.169	29.9206	-2.0216	0.114196	0.58876	-5.39342	RFP_porin_Evo1-RFP_porin	seqA	FALSE
0.197243	28.3723	2.01915	0.114513	0.58876	-5.39643	RFP_porin_Evo1-RFP_porin	fumA2	FALSE
0.251112	28.3886	2.01854	0.114593	0.58876	-5.39718	RFP_porin_Evo1-RFP_porin	gshA	FALSE
-0.324994	25.043	-2.01654	0.114852	0.58876	-5.39964	RFP_porin_Evo1-RFP_porin	VK055_4459	FALSE
0.0976645	26.1828	2.01304	0.115309	0.589643	-5.40395	RFP_porin_Evo1-RFP_porin	VK055_3637	FALSE
-0.14757	28.3131	-2.00844	0.115911	0.591262	-5.4096	RFP_porin_Evo1-RFP_porin	VK055_3835	FALSE
0.105213	28.5008	2.00588	0.116247	0.591517	-5.41274	RFP_porin_Evo1-RFP_porin	wrbA	FALSE
-0.0970002	29.4526	-1.99674	0.117459	0.591907	-5.42399	RFP_porin_Evo1-RFP_porin	atpH	FALSE
0.141057	27.1968	1.99587	0.117575	0.591907	-5.42506	RFP_porin_Evo1-RFP_porin	VK055_4734	FALSE
0.133639	27.1157	1.9957	0.117598	0.591907	-5.42527	RFP_porin_Evo1-RFP_porin	VK055_2221	FALSE
-0.27479	27.1755	-1.99503	0.117686	0.591907	-5.42609	RFP_porin_Evo1-RFP_porin	VK055_5011	FALSE
-0.09896	26.0868	-1.99454	0.117753	0.591907	-5.4267	RFP_porin_Evo1-RFP_porin	VK055_3172	FALSE
-0.096327	24.7837	-1.9902	0.118334	0.593391	-5.43204	RFP_porin_Evo1-RFP_porin	yrfH	FALSE
-0.0985661	30.1527	-1.98346	0.119243	0.596209	-5.44032	RFP_porin_Evo1-RFP_porin	VK055_4374	FALSE
0.105844	33.7174	1.98044	0.119652	0.596209	-5.44403	RFP_porin_Evo1-RFP_porin	tuf|tuf2	FALSE
-0.115812	26.3553	-1.97965	0.11976	0.596209	-5.445	RFP_porin_Evo1-RFP_porin	VK055_2345	FALSE
-0.122481	24.0576	-1.9735	0.120601	0.598957	-5.45257	RFP_porin_Evo1-RFP_porin	VK055_4627	FALSE
-0.357697	24.5947	-1.96949	0.121153	0.59919	-5.45751	RFP_porin_Evo1-RFP_porin	VK055_0270	FALSE
0.100435	25.2037	1.96743	0.121437	0.59919	-5.46004	RFP_porin_Evo1-RFP_porin	gcvH	FALSE
0.101024	31.1832	1.96519	0.121746	0.59919	-5.46279	RFP_porin_Evo1-RFP_porin	rplF	FALSE
0.143608	25.3692	1.96476	0.121805	0.59919	-5.46331	RFP_porin_Evo1-RFP_porin	VK055_5153	FALSE
-0.0993304	28.6192	-1.96155	0.122252	0.599256	-5.46727	RFP_porin_Evo1-RFP_porin	dnaQ	FALSE
0.166051	24.4339	1.9605	0.122398	0.599256	-5.46855	RFP_porin_Evo1-RFP_porin	ydhA	FALSE
-0.118089	28.5055	-1.95802	0.122745	0.599537	-5.47161	RFP_porin_Evo1-RFP_porin	VK055_4024	FALSE
0.101726	28.1583	1.95595	0.123034	0.599537	-5.47415	RFP_porin_Evo1-RFP_porin	VK055_1722	FALSE
0.102612	27.4928	1.94326	0.124828	0.606028	-5.48976	RFP_porin_Evo1-RFP_porin	VK055_4982	FALSE
-0.0945562	25.8815	-1.94239	0.124951	0.606028	-5.49083	RFP_porin_Evo1-RFP_porin	VK055_2900	FALSE
-0.134671	24.8444	-1.93509	0.125998	0.609676	-5.49982	RFP_porin_Evo1-RFP_porin	tyrB	FALSE
-0.0937641	24.6205	-1.92877	0.12691	0.611805	-5.50758	RFP_porin_Evo1-RFP_porin	mgtE	FALSE
-0.117191	24.1555	-1.92784	0.127044	0.611805	-5.50872	RFP_porin_Evo1-RFP_porin	VK055_2817	FALSE
0.0971407	30.3501	1.92501	0.127456	0.611805	-5.51221	RFP_porin_Evo1-RFP_porin	VK055_2191	FALSE
0.0997696	24.526	1.92244	0.127831	0.611805	-5.51536	RFP_porin_Evo1-RFP_porin	VK055_2626	FALSE
-0.115835	26.7968	-1.92147	0.127973	0.611805	-5.51655	RFP_porin_Evo1-RFP_porin	VK055_0569	FALSE
0.177465	25.5543	1.91985	0.12821	0.611805	-5.51855	RFP_porin_Evo1-RFP_porin	ispE	FALSE
-0.14048	26.2002	-1.91043	0.1296	0.61517	-5.53013	RFP_porin_Evo1-RFP_porin	recC	FALSE
-0.126047	28.5082	-1.91039	0.129606	0.61517	-5.53018	RFP_porin_Evo1-RFP_porin	ndk	FALSE
-0.0955621	26.5819	-1.90904	0.129807	0.61517	-5.53184	RFP_porin_Evo1-RFP_porin	aroE	FALSE
0.0956764	28.2168	1.90378	0.130591	0.617476	-5.53831	RFP_porin_Evo1-RFP_porin	fdx	FALSE
0.186117	25.3507	1.89697	0.131614	0.617932	-5.54668	RFP_porin_Evo1-RFP_porin	VK055_1215	FALSE
-0.132129	27.8076	-1.89695	0.131617	0.617932	-5.5467	RFP_porin_Evo1-RFP_porin	rfbA	FALSE
0.122998	26.6498	1.89627	0.131719	0.617932	-5.54754	RFP_porin_Evo1-RFP_porin	VK055_4714	FALSE
-0.110364	25.9885	-1.89398	0.132066	0.617932	-5.55035	RFP_porin_Evo1-RFP_porin	VK055_3703	FALSE
0.11978	28.7243	1.89323	0.13218	0.617932	-5.55128	RFP_porin_Evo1-RFP_porin	yjbN	FALSE
-0.120625	28.2683	-1.88723	0.133092	0.619663	-5.55865	RFP_porin_Evo1-RFP_porin	folX	FALSE
0.252989	25.376	1.88686	0.133148	0.619663	-5.5591	RFP_porin_Evo1-RFP_porin	ampG	FALSE
0.0920338	29.6736	1.88038	0.134144	0.622895	-5.56707	RFP_porin_Evo1-RFP_porin	VK055_3478	FALSE
0.0974225	30.5623	1.87629	0.134774	0.624422	-5.57209	RFP_porin_Evo1-RFP_porin	hcp	FALSE
0.12354	26.6423	1.87421	0.135097	0.624523	-5.57465	RFP_porin_Evo1-RFP_porin	VK055_5001	FALSE
-0.100138	24.4224	-1.86536	0.136478	0.629503	-5.58552	RFP_porin_Evo1-RFP_porin	VK055_1672	FALSE
-0.0947265	28.5001	-1.85516	0.138089	0.62982	-5.59805	RFP_porin_Evo1-RFP_porin	VK055_1450	FALSE
0.111575	27.0927	1.85468	0.138166	0.62982	-5.59864	RFP_porin_Evo1-RFP_porin	VK055_0363	FALSE
0.123485	28.8504	1.85384	0.138298	0.62982	-5.59966	RFP_porin_Evo1-RFP_porin	ubiG	FALSE
0.0970793	28.2014	1.85313	0.138412	0.62982	-5.60054	RFP_porin_Evo1-RFP_porin	rpe	FALSE
0.0905987	32.6699	1.85185	0.138616	0.62982	-5.60211	RFP_porin_Evo1-RFP_porin	tsf	FALSE
0.0899958	27.8952	1.84916	0.139046	0.62982	-5.60542	RFP_porin_Evo1-RFP_porin	ribH	FALSE
0.0973338	26.7062	1.84856	0.139142	0.62982	-5.60615	RFP_porin_Evo1-RFP_porin	VK055_2438	FALSE
-0.090624	27.7391	-1.84725	0.139351	0.62982	-5.60775	RFP_porin_Evo1-RFP_porin	ykfE	FALSE
0.0947995	29.2766	1.84586	0.139575	0.62982	-5.60946	RFP_porin_Evo1-RFP_porin	VK055_4994	FALSE
-0.0985957	25.7466	-1.84528	0.139668	0.62982	-5.61018	RFP_porin_Evo1-RFP_porin	VK055_2073	FALSE
0.109281	28.0302	1.8402	0.140488	0.62982	-5.61641	RFP_porin_Evo1-RFP_porin	VK055_3968	FALSE
-0.153746	26.4776	-1.83633	0.141116	0.62982	-5.62116	RFP_porin_Evo1-RFP_porin	VK055_5134	FALSE
-0.186732	25.4694	-1.83492	0.141347	0.62982	-5.6229	RFP_porin_Evo1-RFP_porin	VK055_4059	FALSE
0.0892791	29.4551	1.83364	0.141554	0.62982	-5.62446	RFP_porin_Evo1-RFP_porin	VK055_1581	FALSE
-0.131764	26.1886	-1.83294	0.141669	0.62982	-5.62532	RFP_porin_Evo1-RFP_porin	trmL	FALSE
0.0899285	29.3777	1.82993	0.142162	0.62982	-5.62901	RFP_porin_Evo1-RFP_porin	VK055_4893	FALSE
0.101267	33.1119	1.82974	0.142194	0.62982	-5.62925	RFP_porin_Evo1-RFP_porin	rpoB	FALSE
0.096593	26.2197	1.82959	0.142218	0.62982	-5.62944	RFP_porin_Evo1-RFP_porin	VK055_1413	FALSE
-0.0894131	24.2946	-1.82626	0.142764	0.62982	-5.63351	RFP_porin_Evo1-RFP_porin	VK055_3204	FALSE
0.145136	29.6855	1.82302	0.143299	0.62982	-5.63748	RFP_porin_Evo1-RFP_porin	dhaD	FALSE
-0.0933223	27.0979	-1.82281	0.143334	0.62982	-5.63774	RFP_porin_Evo1-RFP_porin	VK055_1279	FALSE
0.184759	25.7688	1.82254	0.143379	0.62982	-5.63808	RFP_porin_Evo1-RFP_porin	dhaB	FALSE
0.10107	28.8862	1.82156	0.143542	0.62982	-5.63928	RFP_porin_Evo1-RFP_porin	pssA	FALSE
0.0881194	30.1449	1.81972	0.143846	0.629821	-5.64153	RFP_porin_Evo1-RFP_porin	ubiE	FALSE
-0.0880153	29.479	-1.81218	0.145104	0.633987	-5.65078	RFP_porin_Evo1-RFP_porin	VK055_3303	FALSE
0.0932825	27.1682	1.80916	0.145612	0.634783	-5.65449	RFP_porin_Evo1-RFP_porin	rbsK	FALSE
0.192113	27.2251	1.80325	0.14661	0.634783	-5.66173	RFP_porin_Evo1-RFP_porin	carA	FALSE
0.126113	27.9994	1.80047	0.147082	0.634783	-5.66514	RFP_porin_Evo1-RFP_porin	VK055_2801	FALSE
0.103976	32.828	1.79716	0.147645	0.634783	-5.66918	RFP_porin_Evo1-RFP_porin	adhE	FALSE
-0.118221	26.87	-1.79683	0.147702	0.634783	-5.66959	RFP_porin_Evo1-RFP_porin	hemA	FALSE
0.091003	26.9718	1.79683	0.147703	0.634783	-5.6696	RFP_porin_Evo1-RFP_porin	dcyD	FALSE
-0.0956979	25.3285	-1.79262	0.148424	0.634783	-5.67475	RFP_porin_Evo1-RFP_porin	VK055_3588	FALSE
0.0975487	26.2618	1.79194	0.14854	0.634783	-5.67558	RFP_porin_Evo1-RFP_porin	VK055_2077	FALSE
-0.0911469	27.1956	-1.79189	0.148549	0.634783	-5.67564	RFP_porin_Evo1-RFP_porin	cpxA	FALSE
0.0868459	26.4525	1.79153	0.148612	0.634783	-5.67609	RFP_porin_Evo1-RFP_porin	VK055_1138	FALSE
0.134957	28.0984	1.78959	0.148945	0.634783	-5.67846	RFP_porin_Evo1-RFP_porin	rpmD	FALSE
-0.21774	23.6685	-1.78684	0.14942	0.634783	-5.68183	RFP_porin_Evo1-RFP_porin	VK055_0688	FALSE
0.0891871	26.4492	1.78314	0.150061	0.634783	-5.68636	RFP_porin_Evo1-RFP_porin	VK055_2662	FALSE
-0.123559	28.5092	-1.78259	0.150156	0.634783	-5.68703	RFP_porin_Evo1-RFP_porin	VK055_3725	FALSE
0.100112	24.7091	1.78075	0.150476	0.634783	-5.68928	RFP_porin_Evo1-RFP_porin	VK055_0371	FALSE
0.0865403	27.0106	1.77974	0.150654	0.634783	-5.69053	RFP_porin_Evo1-RFP_porin	VK055_3512	FALSE
0.0936594	28.3303	1.77855	0.150862	0.634783	-5.69198	RFP_porin_Evo1-RFP_porin	VK055_3225	FALSE
0.0880781	27.0303	1.77846	0.150876	0.634783	-5.69208	RFP_porin_Evo1-RFP_porin	clcA	FALSE
0.0859315	27.8978	1.77571	0.151358	0.634783	-5.69545	RFP_porin_Evo1-RFP_porin	tolQ	FALSE
-0.106529	26.9119	-1.77383	0.151688	0.634783	-5.69775	RFP_porin_Evo1-RFP_porin	VK055_4078	FALSE
-0.0971444	27.2417	-1.77104	0.152179	0.634783	-5.70116	RFP_porin_Evo1-RFP_porin	VK055_1537	FALSE
0.120219	24.5671	1.77048	0.152279	0.634783	-5.70185	RFP_porin_Evo1-RFP_porin	pcm	FALSE
0.113215	26.8707	1.77016	0.152336	0.634783	-5.70225	RFP_porin_Evo1-RFP_porin	yodA	FALSE
0.143472	25.8329	1.76779	0.152755	0.635251	-5.70514	RFP_porin_Evo1-RFP_porin	nadD	FALSE
0.101837	29.8345	1.76426	0.153381	0.635903	-5.70946	RFP_porin_Evo1-RFP_porin	pyrH	FALSE
-0.117575	25.1173	-1.76261	0.153674	0.635903	-5.71148	RFP_porin_Evo1-RFP_porin	VK055_1009	FALSE
0.0879095	25.7192	1.76139	0.153892	0.635903	-5.71297	RFP_porin_Evo1-RFP_porin	VK055_4977	FALSE
-0.0851123	28.0221	-1.75579	0.154895	0.635903	-5.71981	RFP_porin_Evo1-RFP_porin	panB	FALSE
-0.143258	26.1715	-1.75378	0.155257	0.635903	-5.72227	RFP_porin_Evo1-RFP_porin	VK055_3453	FALSE
0.0870863	26.9212	1.75377	0.155258	0.635903	-5.72228	RFP_porin_Evo1-RFP_porin	ugpQ	FALSE
0.0876067	33.054	1.75374	0.155263	0.635903	-5.72231	RFP_porin_Evo1-RFP_porin	gap2	FALSE
-0.130723	25.8166	-1.75316	0.155368	0.635903	-5.72302	RFP_porin_Evo1-RFP_porin	VK055_0028	FALSE
-0.106093	26.1393	-1.74891	0.156138	0.637792	-5.72822	RFP_porin_Evo1-RFP_porin	VK055_3683	FALSE
0.0860803	28.1244	1.74445	0.156947	0.639303	-5.73366	RFP_porin_Evo1-RFP_porin	ispF	FALSE
0.0860904	27.7642	1.74348	0.157125	0.639303	-5.73485	RFP_porin_Evo1-RFP_porin	VK055_3190	FALSE
0.0843881	29.7126	1.74114	0.157552	0.63955	-5.7377	RFP_porin_Evo1-RFP_porin	fabA	FALSE
0.0844374	29.3419	1.73826	0.15808	0.63955	-5.74122	RFP_porin_Evo1-RFP_porin	fabG	FALSE
0.113724	29.8606	1.73809	0.158112	0.63955	-5.74143	RFP_porin_Evo1-RFP_porin	infC	FALSE
-0.0902179	28.6661	-1.72311	0.160889	0.649014	-5.7597	RFP_porin_Evo1-RFP_porin	VK055_2740	FALSE
-0.09948	26.2533	-1.72006	0.161462	0.649014	-5.76343	RFP_porin_Evo1-RFP_porin	VK055_1241	FALSE
-0.124587	25.0986	-1.71897	0.161666	0.649014	-5.76475	RFP_porin_Evo1-RFP_porin	VK055_3377	FALSE
-0.197478	26.6978	-1.71737	0.161967	0.649014	-5.7667	RFP_porin_Evo1-RFP_porin	recR	FALSE
0.0830287	30.6039	1.7157	0.162282	0.649014	-5.76874	RFP_porin_Evo1-RFP_porin	thrS	FALSE
0.0853794	29.1099	1.71505	0.162406	0.649014	-5.76953	RFP_porin_Evo1-RFP_porin	dxr	FALSE
0.123308	32.3078	1.71185	0.163012	0.649014	-5.77343	RFP_porin_Evo1-RFP_porin	cadA	FALSE
-0.0962357	23.7981	-1.71067	0.163235	0.649014	-5.77486	RFP_porin_Evo1-RFP_porin	VK055_1912	FALSE
0.0923509	26.1997	1.71048	0.163272	0.649014	-5.7751	RFP_porin_Evo1-RFP_porin	apbA	FALSE
-0.14895	26.0245	-1.70525	0.164269	0.651727	-5.78147	RFP_porin_Evo1-RFP_porin	dipZ	FALSE
-0.0950425	27.4774	-1.7	0.165277	0.65447	-5.78786	RFP_porin_Evo1-RFP_porin	rpoN	FALSE
-0.0862482	26.0341	-1.68764	0.167675	0.662699	-5.80289	RFP_porin_Evo1-RFP_porin	barA	FALSE
0.143739	25.6965	1.68581	0.168033	0.66285	-5.80512	RFP_porin_Evo1-RFP_porin	VK055_0015	FALSE
-0.0819651	28.7233	-1.68169	0.168841	0.663749	-5.81012	RFP_porin_Evo1-RFP_porin	uvrB	FALSE
0.117315	25.0473	1.68097	0.168983	0.663749	-5.81099	RFP_porin_Evo1-RFP_porin	VK055_0060	FALSE
0.081454	26.9235	1.67924	0.169325	0.663749	-5.8131	RFP_porin_Evo1-RFP_porin	VK055_3956	FALSE
0.0918733	29.5275	1.67621	0.169925	0.663749	-5.81678	RFP_porin_Evo1-RFP_porin	VK055_5030	FALSE
0.0929016	25.3908	1.67474	0.170217	0.663749	-5.81857	RFP_porin_Evo1-RFP_porin	VK055_3387	FALSE
0.144514	29.3488	1.67243	0.170675	0.663749	-5.82137	RFP_porin_Evo1-RFP_porin	eda	FALSE
0.11775	27.7211	1.67129	0.170903	0.663749	-5.82275	RFP_porin_Evo1-RFP_porin	VK055_4605	FALSE
0.0816109	29.4952	1.67103	0.170955	0.663749	-5.82307	RFP_porin_Evo1-RFP_porin	sucB	FALSE
-0.0812362	26.5165	-1.66959	0.171242	0.663749	-5.82481	RFP_porin_Evo1-RFP_porin	lacI2	FALSE
0.0938666	28.4235	1.66722	0.171716	0.663749	-5.82769	RFP_porin_Evo1-RFP_porin	VK055_4124	FALSE
0.110123	28.4671	1.66681	0.171799	0.663749	-5.82819	RFP_porin_Evo1-RFP_porin	VK055_3515	FALSE
-0.0909473	29.4972	-1.65968	0.173236	0.663749	-5.83684	RFP_porin_Evo1-RFP_porin	VK055_2315	FALSE
0.0950342	31.1606	1.65954	0.173264	0.663749	-5.83701	RFP_porin_Evo1-RFP_porin	rplO	FALSE
0.0806092	30.4883	1.65944	0.173284	0.663749	-5.83713	RFP_porin_Evo1-RFP_porin	deoB	FALSE
-0.0927103	25.4087	-1.65897	0.173379	0.663749	-5.8377	RFP_porin_Evo1-RFP_porin	VK055_3503	FALSE
-0.164999	28.4506	-1.65892	0.173389	0.663749	-5.83776	RFP_porin_Evo1-RFP_porin	nqrC	FALSE
0.092988	29.4761	1.65373	0.174444	0.666557	-5.84405	RFP_porin_Evo1-RFP_porin	VK055_2483	FALSE
-0.0868302	29.9763	-1.65008	0.17519	0.66697	-5.84848	RFP_porin_Evo1-RFP_porin	yajQ	FALSE
-0.136929	25.1426	-1.64682	0.175859	0.66697	-5.85243	RFP_porin_Evo1-RFP_porin	VK055_0973	FALSE
-0.110126	26.0346	-1.64675	0.175872	0.66697	-5.8525	RFP_porin_Evo1-RFP_porin	VK055_0839	FALSE
0.0825575	29.5992	1.6459	0.176047	0.66697	-5.85353	RFP_porin_Evo1-RFP_porin	VK055_3211	FALSE
0.0992249	25.9032	1.64534	0.176162	0.66697	-5.85421	RFP_porin_Evo1-RFP_porin	VK055_4400	FALSE
0.0957826	26.6441	1.64283	0.176681	0.667097	-5.85725	RFP_porin_Evo1-RFP_porin	dgkA	FALSE
-0.0994285	29.4549	-1.64205	0.17684	0.667097	-5.85819	RFP_porin_Evo1-RFP_porin	VK055_3704	FALSE
-0.0828605	31.3964	-1.63971	0.177325	0.667221	-5.86102	RFP_porin_Evo1-RFP_porin	VK055_4748	FALSE
-0.105338	27.218	-1.63878	0.177518	0.667221	-5.86214	RFP_porin_Evo1-RFP_porin	uxaC	FALSE
-0.117828	27.7072	-1.63209	0.178914	0.671251	-5.87025	RFP_porin_Evo1-RFP_porin	VK055_1066	FALSE
0.143892	23.2302	1.63004	0.179342	0.67164	-5.87271	RFP_porin_Evo1-RFP_porin	VK055_0857	FALSE
-0.0922061	28.9822	-1.62799	0.179772	0.672037	-5.87519	RFP_porin_Evo1-RFP_porin	VK055_1859	FALSE
-0.157782	23.2922	-1.62278	0.180873	0.674608	-5.88149	RFP_porin_Evo1-RFP_porin	VK055_4594	FALSE
-0.0863629	27.583	-1.6204	0.181376	0.674608	-5.88436	RFP_porin_Evo1-RFP_porin	pho	FALSE
-0.234783	24.2982	-1.61379	0.182786	0.674608	-5.89234	RFP_porin_Evo1-RFP_porin	VK055_3525	FALSE
0.0810464	28.8662	1.61349	0.182851	0.674608	-5.89271	RFP_porin_Evo1-RFP_porin	aroC	FALSE
-0.0783705	25.8378	-1.61223	0.183119	0.674608	-5.89422	RFP_porin_Evo1-RFP_porin	VK055_0333	FALSE
-0.144952	26.7328	-1.61112	0.183359	0.674608	-5.89556	RFP_porin_Evo1-RFP_porin	fsa	FALSE
-0.0938584	23.361	-1.60841	0.18394	0.674608	-5.89882	RFP_porin_Evo1-RFP_porin	VK055_4595	FALSE
0.115274	27.6729	1.60749	0.184138	0.674608	-5.89993	RFP_porin_Evo1-RFP_porin	VK055_3943	FALSE
-0.0777427	26.233	-1.60669	0.184311	0.674608	-5.9009	RFP_porin_Evo1-RFP_porin	map	FALSE
-0.168512	24.8512	-1.60637	0.18438	0.674608	-5.90128	RFP_porin_Evo1-RFP_porin	VK055_1711	FALSE
0.0794969	26.9527	1.60603	0.184454	0.674608	-5.90169	RFP_porin_Evo1-RFP_porin	aroD	FALSE
0.0849595	25.4515	1.60415	0.184861	0.674608	-5.90396	RFP_porin_Evo1-RFP_porin	recF	FALSE
0.0786477	30.8599	1.60332	0.18504	0.674608	-5.90496	RFP_porin_Evo1-RFP_porin	rpmA	FALSE
-0.0843569	28.9952	-1.60036	0.185683	0.674608	-5.90852	RFP_porin_Evo1-RFP_porin	VK055_4023	FALSE
-0.0960369	27.7106	-1.59986	0.185793	0.674608	-5.90913	RFP_porin_Evo1-RFP_porin	VK055_4882	FALSE
0.081924	27.0631	1.59897	0.185985	0.674608	-5.91019	RFP_porin_Evo1-RFP_porin	metN	FALSE
-0.0855622	29.8061	-1.59892	0.185998	0.674608	-5.91026	RFP_porin_Evo1-RFP_porin	arnA	FALSE
0.225143	29.0778	1.59366	0.187147	0.675785	-5.91659	RFP_porin_Evo1-RFP_porin	VK055_3942	FALSE
0.492679	24.3009	1.59339	0.187207	0.675785	-5.91692	RFP_porin_Evo1-RFP_porin	VK055_3055	FALSE
0.0822718	29.0492	1.59296	0.187301	0.675785	-5.91744	RFP_porin_Evo1-RFP_porin	sseA	FALSE
0.0790949	27.0484	1.5885	0.188281	0.67724	-5.92279	RFP_porin_Evo1-RFP_porin	mukE	FALSE
0.0768816	28.5922	1.58662	0.188697	0.67724	-5.92506	RFP_porin_Evo1-RFP_porin	clpP	FALSE
-0.0825275	28.3871	-1.58521	0.189008	0.67724	-5.92674	RFP_porin_Evo1-RFP_porin	dhaL	FALSE
-0.0839649	24.4461	-1.58519	0.189012	0.67724	-5.92677	RFP_porin_Evo1-RFP_porin	VK055_2228	FALSE
-0.076694	26.7551	-1.58223	0.18967	0.678423	-5.93033	RFP_porin_Evo1-RFP_porin	VK055_1173	FALSE
-0.108296	25.219	-1.5782	0.19057	0.678638	-5.93518	RFP_porin_Evo1-RFP_porin	dpkA	FALSE
-0.0964666	26.3838	-1.57775	0.19067	0.678638	-5.93571	RFP_porin_Evo1-RFP_porin	lsrR	FALSE
-0.0813008	27.8913	-1.57655	0.190937	0.678638	-5.93714	RFP_porin_Evo1-RFP_porin	VK055_1768	FALSE
-0.106864	25.1405	-1.57566	0.191137	0.678638	-5.93822	RFP_porin_Evo1-RFP_porin	iscR	FALSE
0.0972871	26.4676	1.57463	0.191369	0.678638	-5.93946	RFP_porin_Evo1-RFP_porin	nuoE	FALSE
0.0784674	28.954	1.57208	0.191941	0.679504	-5.94251	RFP_porin_Evo1-RFP_porin	hflC	FALSE
0.14318	24.9231	1.57002	0.192405	0.679984	-5.94498	RFP_porin_Evo1-RFP_porin	marA	FALSE
-0.0757399	29.4649	-1.56531	0.193472	0.682589	-5.95063	RFP_porin_Evo1-RFP_porin	metH	FALSE
0.0757524	29.6801	1.55746	0.195262	0.686935	-5.96003	RFP_porin_Evo1-RFP_porin	add	FALSE
0.0786121	30.1851	1.55552	0.195707	0.686935	-5.96235	RFP_porin_Evo1-RFP_porin	rplN	FALSE
-0.0770221	30.0915	-1.55502	0.195821	0.686935	-5.96295	RFP_porin_Evo1-RFP_porin	VK055_0631	FALSE
-0.0831766	28.2148	-1.5526	0.19638	0.686935	-5.96586	RFP_porin_Evo1-RFP_porin	nth	FALSE
-0.0972983	27.7524	-1.55256	0.196387	0.686935	-5.96589	RFP_porin_Evo1-RFP_porin	uxaB	FALSE
0.0873089	24.165	1.55123	0.196694	0.686935	-5.96748	RFP_porin_Evo1-RFP_porin	VK055_1663	FALSE
0.0767788	28.4958	1.54462	0.198227	0.688683	-5.97539	RFP_porin_Evo1-RFP_porin	cynT	FALSE
-0.0756446	26.5891	-1.54448	0.19826	0.688683	-5.97556	RFP_porin_Evo1-RFP_porin	yqaB	FALSE
0.0827478	30.1023	1.54333	0.198527	0.688683	-5.97693	RFP_porin_Evo1-RFP_porin	VK055_4839	FALSE
-0.109889	26.6276	-1.54322	0.198553	0.688683	-5.97706	RFP_porin_Evo1-RFP_porin	treR	FALSE
0.0757349	28.1166	1.54192	0.198857	0.688683	-5.97862	RFP_porin_Evo1-RFP_porin	VK055_4778	FALSE
-0.0834121	25.4131	-1.53851	0.199655	0.689427	-5.98269	RFP_porin_Evo1-RFP_porin	VK055_1677	FALSE
0.0858195	32.9944	1.5368	0.200056	0.689427	-5.98473	RFP_porin_Evo1-RFP_porin	fusA	FALSE
-0.0789659	28.5043	-1.53674	0.20007	0.689427	-5.9848	RFP_porin_Evo1-RFP_porin	bglA	FALSE
-0.0820303	29.4183	-1.53511	0.200452	0.689596	-5.98674	RFP_porin_Evo1-RFP_porin	clpA	FALSE
0.0749111	23.6048	1.53353	0.200826	0.689737	-5.98863	RFP_porin_Evo1-RFP_porin	xylB2	FALSE
0.0778218	28.7371	1.53003	0.201653	0.69143	-5.9928	RFP_porin_Evo1-RFP_porin	VK055_4637	FALSE
0.0755603	29.1215	1.5278	0.20218	0.692091	-5.99545	RFP_porin_Evo1-RFP_porin	era	FALSE
-0.106817	24.499	-1.52177	0.203619	0.695867	-6.00264	RFP_porin_Evo1-RFP_porin	ccmA11	FALSE
-0.093715	28.4462	-1.51804	0.204512	0.697756	-6.00707	RFP_porin_Evo1-RFP_porin	ycaJ	FALSE
0.0804916	29.6208	1.51485	0.20528	0.697756	-6.01087	RFP_porin_Evo1-RFP_porin	dapA	FALSE
0.125915	30.433	1.51267	0.205808	0.697756	-6.01347	RFP_porin_Evo1-RFP_porin	rplK	FALSE
0.079969	33.5399	1.51134	0.206128	0.697756	-6.01504	RFP_porin_Evo1-RFP_porin	rpsA	FALSE
0.0736077	26.841	1.51109	0.206189	0.697756	-6.01534	RFP_porin_Evo1-RFP_porin	VK055_2361	FALSE
0.142085	24.8122	1.51107	0.206193	0.697756	-6.01536	RFP_porin_Evo1-RFP_porin	VK055_0457	FALSE
0.0819931	28.9442	1.50941	0.206598	0.697984	-6.01734	RFP_porin_Evo1-RFP_porin	VK055_2568	FALSE
-0.187708	24.4946	-1.50123	0.208594	0.703579	-6.02705	RFP_porin_Evo1-RFP_porin	VK055_2364	FALSE
-0.0733376	28.683	-1.49868	0.209218	0.704538	-6.03007	RFP_porin_Evo1-RFP_porin	xseA	FALSE
-0.0888728	25.8548	-1.49647	0.209763	0.705079	-6.03269	RFP_porin_Evo1-RFP_porin	VK055_1044	FALSE
0.0730828	28.5651	1.49474	0.21019	0.705079	-6.03474	RFP_porin_Evo1-RFP_porin	VK055_1191	FALSE
-0.0756766	24.7487	-1.4911	0.211092	0.705079	-6.03905	RFP_porin_Evo1-RFP_porin	VK055_1541	FALSE
0.18739	27.0173	1.49023	0.211309	0.705079	-6.04009	RFP_porin_Evo1-RFP_porin	mscL	FALSE
-0.101144	27.4322	-1.48689	0.212138	0.705079	-6.04403	RFP_porin_Evo1-RFP_porin	sulP	FALSE
0.0752209	26.639	1.48688	0.212141	0.705079	-6.04404	RFP_porin_Evo1-RFP_porin	VK055_5000	FALSE
-0.095313	26.5729	-1.48506	0.212597	0.705079	-6.0462	RFP_porin_Evo1-RFP_porin	VK055_3946	FALSE
0.0769235	26.2225	1.48458	0.212717	0.705079	-6.04677	RFP_porin_Evo1-RFP_porin	pcaD	FALSE
0.0723446	30.3584	1.48357	0.212968	0.705079	-6.04796	RFP_porin_Evo1-RFP_porin	tyrS	FALSE
-0.115704	29.5611	-1.48038	0.213771	0.705079	-6.05174	RFP_porin_Evo1-RFP_porin	dps	FALSE
-0.0832773	26.8412	-1.47896	0.214126	0.705079	-6.05341	RFP_porin_Evo1-RFP_porin	VK055_1301	FALSE
-0.0734773	24.7038	-1.47638	0.214778	0.705079	-6.05646	RFP_porin_Evo1-RFP_porin	VK055_3789	FALSE
0.0720833	29.348	1.47474	0.215192	0.705079	-6.05839	RFP_porin_Evo1-RFP_porin	pncB	FALSE
0.0712204	31.3776	1.47087	0.216174	0.705079	-6.06296	RFP_porin_Evo1-RFP_porin	rne	FALSE
-0.0728635	25.7721	-1.46952	0.216517	0.705079	-6.06455	RFP_porin_Evo1-RFP_porin	tus	FALSE
0.0741705	24.5179	1.46948	0.216527	0.705079	-6.0646	RFP_porin_Evo1-RFP_porin	idi	FALSE
0.0931588	27.2185	1.46628	0.217345	0.705079	-6.06838	RFP_porin_Evo1-RFP_porin	nagZ	FALSE
0.0713766	27.9823	1.46588	0.217447	0.705079	-6.06885	RFP_porin_Evo1-RFP_porin	VK055_3195	FALSE
0.0708926	28.5581	1.46512	0.217639	0.705079	-6.06973	RFP_porin_Evo1-RFP_porin	VK055_1027	FALSE
-0.0709734	24.4758	-1.46439	0.217826	0.705079	-6.07059	RFP_porin_Evo1-RFP_porin	nfi	FALSE
0.0715463	32.6394	1.46386	0.217963	0.705079	-6.07122	RFP_porin_Evo1-RFP_porin	ompA	FALSE
0.0750268	27.7393	1.46191	0.218464	0.705079	-6.07352	RFP_porin_Evo1-RFP_porin	VK055_4574	FALSE
0.213344	26.8248	1.46178	0.218496	0.705079	-6.07366	RFP_porin_Evo1-RFP_porin	mepA	FALSE
-0.202237	25.6383	-1.46079	0.218753	0.705079	-6.07484	RFP_porin_Evo1-RFP_porin	VK055_4328	FALSE
-0.112017	26.6936	-1.46072	0.21877	0.705079	-6.07492	RFP_porin_Evo1-RFP_porin	lpxL3	FALSE
-0.0769843	26.9709	-1.45949	0.219086	0.705079	-6.07636	RFP_porin_Evo1-RFP_porin	uppS	FALSE
0.0705286	31.4516	1.4566	0.219832	0.705079	-6.07976	RFP_porin_Evo1-RFP_porin	gnd	FALSE
0.190902	25.6182	1.4556	0.22009	0.705079	-6.08094	RFP_porin_Evo1-RFP_porin	narJ	FALSE
-0.0716777	28.7801	-1.45543	0.220135	0.705079	-6.08114	RFP_porin_Evo1-RFP_porin	artI	FALSE
-0.238298	24.9341	-1.45508	0.220226	0.705079	-6.08156	RFP_porin_Evo1-RFP_porin	trpS	FALSE
0.117503	31.099	1.45497	0.220254	0.705079	-6.08168	RFP_porin_Evo1-RFP_porin	rplP	FALSE
-0.0706639	28.2019	-1.4549	0.220273	0.705079	-6.08177	RFP_porin_Evo1-RFP_porin	VK055_4744	FALSE
-0.0815409	26.4917	-1.45201	0.221024	0.706389	-6.08517	RFP_porin_Evo1-RFP_porin	yigB	FALSE
-0.0875868	26.4778	-1.44543	0.222739	0.709824	-6.09288	RFP_porin_Evo1-RFP_porin	hutI	FALSE
0.0720785	31.3694	1.44455	0.22297	0.709824	-6.09392	RFP_porin_Evo1-RFP_porin	VK055_3061	FALSE
-0.0997729	25.1182	-1.44212	0.22361	0.709824	-6.09678	RFP_porin_Evo1-RFP_porin	dtd	FALSE
0.0975313	26.7437	1.44177	0.2237	0.709824	-6.09718	RFP_porin_Evo1-RFP_porin	VK055_1265	FALSE
-0.0719668	28.6818	-1.44135	0.223812	0.709824	-6.09768	RFP_porin_Evo1-RFP_porin	sucA	FALSE
0.109171	25.8315	1.43888	0.224463	0.7108	-6.10057	RFP_porin_Evo1-RFP_porin	VK055_1591	FALSE
0.0721371	26.9724	1.434	0.225756	0.712575	-6.10629	RFP_porin_Evo1-RFP_porin	lpxH	FALSE
-0.0701518	28.5094	-1.43341	0.225912	0.712575	-6.10697	RFP_porin_Evo1-RFP_porin	glgP2	FALSE
0.0806026	31.4205	1.43287	0.226056	0.712575	-6.10761	RFP_porin_Evo1-RFP_porin	rpsI	FALSE
0.071344	29.8963	1.43075	0.226619	0.713265	-6.11008	RFP_porin_Evo1-RFP_porin	slyD	FALSE
-0.0946014	29.7972	-1.42814	0.227318	0.714239	-6.11314	RFP_porin_Evo1-RFP_porin	VK055_4582	FALSE
-0.0696908	28.4882	-1.42702	0.227618	0.714239	-6.11446	RFP_porin_Evo1-RFP_porin	dnaB	FALSE
0.0728837	24.9615	1.42552	0.228018	0.714412	-6.1162	RFP_porin_Evo1-RFP_porin	VK055_1305	FALSE
0.169454	24.7752	1.42383	0.228473	0.714754	-6.11818	RFP_porin_Evo1-RFP_porin	hcp1	FALSE
0.085061	29.0245	1.42197	0.228974	0.714842	-6.12035	RFP_porin_Evo1-RFP_porin	fur	FALSE
-0.0942588	24.1216	-1.41853	0.229901	0.714842	-6.12436	RFP_porin_Evo1-RFP_porin	VK055_4473	FALSE
0.0695116	28.3879	1.41466	0.230952	0.714842	-6.12888	RFP_porin_Evo1-RFP_porin	VK055_1370	FALSE
-0.0684522	25.42	-1.4132	0.231347	0.714842	-6.13057	RFP_porin_Evo1-RFP_porin	VK055_4764	FALSE
0.099526	24.3906	1.41249	0.231542	0.714842	-6.13141	RFP_porin_Evo1-RFP_porin	VK055_1680	FALSE
0.0687452	31.3976	1.41242	0.23156	0.714842	-6.13148	RFP_porin_Evo1-RFP_porin	rpsM	FALSE
-0.0688845	26.5718	-1.41133	0.231858	0.714842	-6.13276	RFP_porin_Evo1-RFP_porin	VK055_0024	FALSE
0.0721871	28.1266	1.41117	0.231903	0.714842	-6.13295	RFP_porin_Evo1-RFP_porin	guaC	FALSE
0.0739808	27.4611	1.41074	0.232018	0.714842	-6.13344	RFP_porin_Evo1-RFP_porin	VK055_0480	FALSE
0.0733846	28.1846	1.41017	0.232175	0.714842	-6.13411	RFP_porin_Evo1-RFP_porin	VK055_1264	FALSE
-0.110232	24.9808	-1.40972	0.232298	0.714842	-6.13463	RFP_porin_Evo1-RFP_porin	VK055_2640	FALSE
0.0688049	31.1956	1.40418	0.233815	0.718445	-6.14107	RFP_porin_Evo1-RFP_porin	ccmA7	FALSE
-0.0679227	28.9567	-1.40193	0.234435	0.719282	-6.14369	RFP_porin_Evo1-RFP_porin	amiC	FALSE
-0.159733	24.8182	-1.39863	0.23535	0.720268	-6.14753	RFP_porin_Evo1-RFP_porin	VK055_3577	FALSE
0.0707353	27.8086	1.39652	0.235932	0.720268	-6.14997	RFP_porin_Evo1-RFP_porin	mcar-1	FALSE
-0.0688389	26.2426	-1.39599	0.23608	0.720268	-6.15059	RFP_porin_Evo1-RFP_porin	VK055_3087	FALSE
0.12544	26.1761	1.39575	0.236148	0.720268	-6.15087	RFP_porin_Evo1-RFP_porin	VK055_3977	FALSE
-0.0688649	28.9744	-1.39136	0.23737	0.721923	-6.15596	RFP_porin_Evo1-RFP_porin	VK055_2488	FALSE
-0.0921535	25.7411	-1.39054	0.237599	0.721923	-6.15691	RFP_porin_Evo1-RFP_porin	exbB	FALSE
-0.0970279	26.1749	-1.38883	0.238079	0.721923	-6.1589	RFP_porin_Evo1-RFP_porin	ureC	FALSE
0.0765003	31.2714	1.3888	0.238085	0.721923	-6.15893	RFP_porin_Evo1-RFP_porin	glmS	FALSE
0.075876	29.7931	1.38616	0.238826	0.721944	-6.16198	RFP_porin_Evo1-RFP_porin	fabI	FALSE
0.0736644	26.5997	1.38458	0.239272	0.721944	-6.16382	RFP_porin_Evo1-RFP_porin	VK055_3938	FALSE
0.0689342	29.4191	1.3845	0.239293	0.721944	-6.16391	RFP_porin_Evo1-RFP_porin	ilvD	FALSE
0.0671348	28.422	1.38382	0.239486	0.721944	-6.1647	RFP_porin_Evo1-RFP_porin	glnQ	FALSE
-0.0680068	26.007	-1.38198	0.240005	0.722458	-6.16683	RFP_porin_Evo1-RFP_porin	VK055_2691	FALSE
0.0676984	30.1485	1.37879	0.240905	0.724115	-6.17051	RFP_porin_Evo1-RFP_porin	VK055_3742	FALSE
0.102519	30.7236	1.37448	0.24213	0.726742	-6.17549	RFP_porin_Evo1-RFP_porin	carB	FALSE
-0.0676618	27.0736	-1.37252	0.24269	0.727367	-6.17776	RFP_porin_Evo1-RFP_porin	VK055_1146	FALSE
0.0677459	28.384	1.36954	0.243542	0.728079	-6.18119	RFP_porin_Evo1-RFP_porin	VK055_2791	FALSE
0.0762563	24.1162	1.36816	0.243938	0.728079	-6.18279	RFP_porin_Evo1-RFP_porin	kduD2	FALSE
0.0968801	27.6914	1.368	0.243982	0.728079	-6.18296	RFP_porin_Evo1-RFP_porin	cpxR	FALSE
-0.0692756	25.7521	-1.36516	0.244799	0.729465	-6.18623	RFP_porin_Evo1-RFP_porin	VK055_0917	FALSE
0.0688294	28.9009	1.36359	0.245254	0.72977	-6.18805	RFP_porin_Evo1-RFP_porin	VK055_0177	FALSE
-0.0663016	27.4149	-1.36217	0.245662	0.729938	-6.18968	RFP_porin_Evo1-RFP_porin	VK055_4080	FALSE
0.0706599	28.9976	1.3595	0.246433	0.73118	-6.19275	RFP_porin_Evo1-RFP_porin	rpmG	FALSE
-0.0764419	24.5973	-1.35729	0.247076	0.732039	-6.19529	RFP_porin_Evo1-RFP_porin	ppnK	FALSE
0.0693784	26.7883	1.35461	0.247857	0.732179	-6.19838	RFP_porin_Evo1-RFP_porin	paaY	FALSE
-0.0754486	26.3819	-1.35365	0.248137	0.732179	-6.19948	RFP_porin_Evo1-RFP_porin	VK055_0568	FALSE
0.0660822	29.364	1.35262	0.248438	0.732179	-6.20066	RFP_porin_Evo1-RFP_porin	VK055_1359	FALSE
0.0654315	30.0024	1.35227	0.248538	0.732179	-6.20105	RFP_porin_Evo1-RFP_porin	lysS2	FALSE
0.0679822	26.4009	1.3499	0.249233	0.733185	-6.20378	RFP_porin_Evo1-RFP_porin	argC	FALSE
0.0712262	28.1505	1.34141	0.251732	0.735688	-6.2135	RFP_porin_Evo1-RFP_porin	VK055_1529	FALSE
-0.107047	26.1474	-1.34073	0.251935	0.735688	-6.21429	RFP_porin_Evo1-RFP_porin	mobA	FALSE
-0.0696894	28.6922	-1.33674	0.253118	0.735688	-6.21885	RFP_porin_Evo1-RFP_porin	wza	FALSE
-0.0664681	28.8635	-1.33622	0.253273	0.735688	-6.21944	RFP_porin_Evo1-RFP_porin	VK055_1563	FALSE
-0.066146	27.9727	-1.33548	0.253493	0.735688	-6.22028	RFP_porin_Evo1-RFP_porin	VK055_4394	FALSE
0.0649505	29.2579	1.33435	0.253831	0.735688	-6.22158	RFP_porin_Evo1-RFP_porin	VK055_1844	FALSE
0.0919888	29.1906	1.3323	0.254444	0.735688	-6.22392	RFP_porin_Evo1-RFP_porin	hpt	FALSE
0.0934168	27.7371	1.33215	0.254488	0.735688	-6.22409	RFP_porin_Evo1-RFP_porin	dsdA	FALSE
0.0643699	28.0975	1.32858	0.25556	0.735688	-6.22817	RFP_porin_Evo1-RFP_porin	VK055_0731	FALSE
0.115724	26.3647	1.32856	0.255563	0.735688	-6.22818	RFP_porin_Evo1-RFP_porin	VK055_0248	FALSE
0.106239	30.9925	1.32856	0.255564	0.735688	-6.22818	RFP_porin_Evo1-RFP_porin	rpsJ	FALSE
-0.0705803	28.0415	-1.32807	0.255712	0.735688	-6.22874	RFP_porin_Evo1-RFP_porin	psd	FALSE
-0.0686579	26.3942	-1.32729	0.255947	0.735688	-6.22964	RFP_porin_Evo1-RFP_porin	VK055_1729	FALSE
0.0665586	28.1769	1.32579	0.256397	0.735688	-6.23134	RFP_porin_Evo1-RFP_porin	fmt	FALSE
-0.0754347	28.349	-1.32426	0.256859	0.735688	-6.23309	RFP_porin_Evo1-RFP_porin	VK055_2624	FALSE
0.0757518	27.1061	1.32324	0.257167	0.735688	-6.23425	RFP_porin_Evo1-RFP_porin	queC	FALSE
0.0661371	26.5575	1.32245	0.257408	0.735688	-6.23515	RFP_porin_Evo1-RFP_porin	pgl	FALSE
0.0661796	27.5476	1.32226	0.257464	0.735688	-6.23536	RFP_porin_Evo1-RFP_porin	VK055_2344	FALSE
0.0721351	25.3772	1.32092	0.257868	0.735688	-6.23689	RFP_porin_Evo1-RFP_porin	dan	FALSE
0.0721271	27.1854	1.32091	0.257872	0.735688	-6.2369	RFP_porin_Evo1-RFP_porin	yegS	FALSE
0.0707544	27.5131	1.31901	0.258449	0.735688	-6.23906	RFP_porin_Evo1-RFP_porin	ispA	FALSE
0.0664087	28.1373	1.31861	0.258569	0.735688	-6.23951	RFP_porin_Evo1-RFP_porin	VK055_2674	FALSE
0.0645656	29.9252	1.31711	0.259028	0.735688	-6.24123	RFP_porin_Evo1-RFP_porin	dat	FALSE
-0.064953	29.0924	-1.31655	0.259197	0.735688	-6.24186	RFP_porin_Evo1-RFP_porin	VK055_3709	FALSE
-0.0850817	26.38	-1.31607	0.259342	0.735688	-6.2424	RFP_porin_Evo1-RFP_porin	VK055_1192	FALSE
0.0812277	27.2402	1.3145	0.259821	0.735688	-6.24418	RFP_porin_Evo1-RFP_porin	VK055_1260	FALSE
-0.30561	25.6419	-1.31385	0.26002	0.735688	-6.24492	RFP_porin_Evo1-RFP_porin	hypD	FALSE
0.0639364	29.5537	1.31382	0.260031	0.735688	-6.24496	RFP_porin_Evo1-RFP_porin	VK055_1188	FALSE
-0.0680755	30.4081	-1.30992	0.261224	0.735816	-6.24938	RFP_porin_Evo1-RFP_porin	pstS	FALSE
-0.122332	25.9119	-1.30663	0.262235	0.735816	-6.25311	RFP_porin_Evo1-RFP_porin	VK055_4452	FALSE
-0.0634814	29.3912	-1.30522	0.262669	0.735816	-6.25471	RFP_porin_Evo1-RFP_porin	slt	FALSE
0.0633659	29.3127	1.30511	0.262705	0.735816	-6.25484	RFP_porin_Evo1-RFP_porin	VK055_4494	FALSE
0.0637016	29.7448	1.30477	0.262808	0.735816	-6.25522	RFP_porin_Evo1-RFP_porin	glyQ	FALSE
-0.0640475	28.4667	-1.3047	0.262829	0.735816	-6.2553	RFP_porin_Evo1-RFP_porin	uvrD	FALSE
-0.0662217	29.7592	-1.30431	0.262952	0.735816	-6.25575	RFP_porin_Evo1-RFP_porin	hlpA	FALSE
0.0635725	30.249	1.30366	0.263153	0.735816	-6.25648	RFP_porin_Evo1-RFP_porin	onr	FALSE
-0.0671855	26.2245	-1.30238	0.263548	0.735816	-6.25793	RFP_porin_Evo1-RFP_porin	VK055_2638	FALSE
-0.0687624	27.5115	-1.30137	0.26386	0.735816	-6.25907	RFP_porin_Evo1-RFP_porin	VK055_0126	FALSE
-0.237433	25.3892	-1.30097	0.263984	0.735816	-6.25952	RFP_porin_Evo1-RFP_porin	VK055_1288	FALSE
0.0665462	26.941	1.29923	0.264524	0.73633	-6.26149	RFP_porin_Evo1-RFP_porin	VK055_1733	FALSE
0.0816258	30.851	1.29768	0.265006	0.73668	-6.26324	RFP_porin_Evo1-RFP_porin	crr	FALSE
0.0662834	25.8036	1.29641	0.2654	0.736788	-6.26467	RFP_porin_Evo1-RFP_porin	VK055_0268	FALSE
-0.0660394	29.8678	-1.29348	0.266316	0.737354	-6.26798	RFP_porin_Evo1-RFP_porin	tkt3	FALSE
0.0693402	31.6436	1.29348	0.266316	0.737354	-6.26798	RFP_porin_Evo1-RFP_porin	rplD	FALSE
0.134962	27.3884	1.28977	0.26748	0.739587	-6.27217	RFP_porin_Evo1-RFP_porin	VK055_0619	FALSE
-0.0715393	25.0578	-1.28748	0.268198	0.740583	-6.27475	RFP_porin_Evo1-RFP_porin	VK055_4336	FALSE
0.0685902	27.0855	1.28578	0.268734	0.741075	-6.27666	RFP_porin_Evo1-RFP_porin	VK055_5035	FALSE
-0.0848244	25.4594	-1.28439	0.269173	0.7413	-6.27823	RFP_porin_Evo1-RFP_porin	VK055_4276	FALSE
0.0755054	24.0932	1.28118	0.270189	0.742436	-6.28184	RFP_porin_Evo1-RFP_porin	VK055_3580	FALSE
0.0660781	31.4328	1.27926	0.2708	0.742436	-6.284	RFP_porin_Evo1-RFP_porin	htpG	FALSE
0.0639431	26.2821	1.2787	0.270977	0.742436	-6.28463	RFP_porin_Evo1-RFP_porin	nuoH	FALSE
-0.0625821	27.1048	-1.27778	0.27127	0.742436	-6.28566	RFP_porin_Evo1-RFP_porin	VK055_3259	FALSE
0.0682677	26.8311	1.27744	0.271378	0.742436	-6.28604	RFP_porin_Evo1-RFP_porin	ybfE	FALSE
0.0624053	29.1793	1.27448	0.272324	0.742559	-6.28937	RFP_porin_Evo1-RFP_porin	infA	FALSE
0.0718007	29.4585	1.27392	0.272501	0.742559	-6.28999	RFP_porin_Evo1-RFP_porin	dapE	FALSE
0.0775714	27.4885	1.2737	0.272572	0.742559	-6.29024	RFP_porin_Evo1-RFP_porin	apaH	FALSE
-0.0647	28.6391	-1.27281	0.272857	0.742559	-6.29124	RFP_porin_Evo1-RFP_porin	VK055_2091	FALSE
0.06429	28.5466	1.27029	0.273665	0.743146	-6.29406	RFP_porin_Evo1-RFP_porin	thyA	FALSE
0.0691504	28.5577	1.2699	0.273791	0.743146	-6.2945	RFP_porin_Evo1-RFP_porin	sodB	FALSE
0.0618938	30.3765	1.26744	0.274581	0.744316	-6.29726	RFP_porin_Evo1-RFP_porin	glmM	FALSE
0.0671261	29.2395	1.26056	0.276806	0.746849	-6.30495	RFP_porin_Evo1-RFP_porin	rdgC	FALSE
0.0653622	27.6007	1.25914	0.277266	0.746849	-6.30653	RFP_porin_Evo1-RFP_porin	VK055_3189	FALSE
-0.0889682	28.993	-1.25907	0.277288	0.746849	-6.30661	RFP_porin_Evo1-RFP_porin	VK055_4640	FALSE
0.0614942	25.4169	1.25754	0.277787	0.746849	-6.30832	RFP_porin_Evo1-RFP_porin	yabO	FALSE
0.0703988	32.8676	1.25752	0.277795	0.746849	-6.30834	RFP_porin_Evo1-RFP_porin	rplA	FALSE
0.110046	24.2886	1.25665	0.278075	0.746849	-6.3093	RFP_porin_Evo1-RFP_porin	VK055_4246	FALSE
-0.0930995	27.9202	-1.25576	0.278366	0.746849	-6.3103	RFP_porin_Evo1-RFP_porin	VK055_3174	FALSE
0.0629025	29.2688	1.255	0.278616	0.746849	-6.31115	RFP_porin_Evo1-RFP_porin	nadE	FALSE
0.091932	25.6453	1.25316	0.279216	0.746849	-6.3132	RFP_porin_Evo1-RFP_porin	VK055_3299	FALSE
0.0759479	24.58	1.25244	0.279452	0.746849	-6.314	RFP_porin_Evo1-RFP_porin	VK055_0305	FALSE
-0.0607381	29.0101	-1.25033	0.280145	0.746849	-6.31635	RFP_porin_Evo1-RFP_porin	VK055_3528	FALSE
0.0717312	26.1482	1.24927	0.280492	0.746849	-6.31753	RFP_porin_Evo1-RFP_porin	mrkE	FALSE
0.0627827	25.7248	1.24606	0.28155	0.746849	-6.3211	RFP_porin_Evo1-RFP_porin	nuoJ	FALSE
-0.0953488	27.107	-1.24479	0.281968	0.746849	-6.32251	RFP_porin_Evo1-RFP_porin	VK055_4098	FALSE
-0.0601676	27.4448	-1.24203	0.282881	0.746849	-6.32557	RFP_porin_Evo1-RFP_porin	glgX	FALSE
0.0630493	30.3059	1.24153	0.283047	0.746849	-6.32612	RFP_porin_Evo1-RFP_porin	ftsZ	FALSE
-0.0616258	27.8485	-1.24085	0.283274	0.746849	-6.32688	RFP_porin_Evo1-RFP_porin	pyrF	FALSE
0.0601663	28.5062	1.23946	0.283734	0.746849	-6.32842	RFP_porin_Evo1-RFP_porin	VK055_0029	FALSE
0.0675411	29.2086	1.23642	0.284748	0.746849	-6.3318	RFP_porin_Evo1-RFP_porin	rpsP	FALSE
-0.0753579	26.3796	-1.23494	0.285239	0.746849	-6.33343	RFP_porin_Evo1-RFP_porin	VK055_3626	FALSE
0.0650727	26.2477	1.23369	0.285659	0.746849	-6.33482	RFP_porin_Evo1-RFP_porin	cobM	FALSE
0.0598323	28.734	1.2323	0.286124	0.746849	-6.33635	RFP_porin_Evo1-RFP_porin	kbl	FALSE
-0.0622397	29.0797	-1.23193	0.286248	0.746849	-6.33676	RFP_porin_Evo1-RFP_porin	glgB	FALSE
-0.0601936	27.4313	-1.23166	0.286337	0.746849	-6.33706	RFP_porin_Evo1-RFP_porin	xynB	FALSE
0.146767	27.3029	1.23058	0.286702	0.746849	-6.33826	RFP_porin_Evo1-RFP_porin	aroL	FALSE
-0.0638948	26.9378	-1.22972	0.28699	0.746849	-6.3392	RFP_porin_Evo1-RFP_porin	VK055_5036	FALSE
-0.0604811	29.2439	-1.22961	0.287025	0.746849	-6.33932	RFP_porin_Evo1-RFP_porin	VK055_2103	FALSE
0.0750738	28.6223	1.22934	0.287116	0.746849	-6.33962	RFP_porin_Evo1-RFP_porin	emrR	FALSE
-0.0609468	26.7246	-1.22859	0.287368	0.746849	-6.34045	RFP_porin_Evo1-RFP_porin	VK055_3969	FALSE
0.0736008	26.0837	1.22675	0.28799	0.746849	-6.34249	RFP_porin_Evo1-RFP_porin	mutM	FALSE
-0.0829022	26.0462	-1.22592	0.288268	0.746849	-6.3434	RFP_porin_Evo1-RFP_porin	VK055_2595	FALSE
0.0605108	25.0652	1.22548	0.288419	0.746849	-6.34389	RFP_porin_Evo1-RFP_porin	VK055_2780	FALSE
-0.0733854	26.4133	-1.225	0.28858	0.746849	-6.34442	RFP_porin_Evo1-RFP_porin	glnL	FALSE
0.0594433	28.9895	1.22399	0.288923	0.746849	-6.34553	RFP_porin_Evo1-RFP_porin	VK055_1360	FALSE
0.0928194	26.6451	1.22303	0.289246	0.746849	-6.34659	RFP_porin_Evo1-RFP_porin	lolD	FALSE
0.0990983	26.389	1.2227	0.289356	0.746849	-6.34695	RFP_porin_Evo1-RFP_porin	fpr	FALSE
-0.0727069	23.7081	-1.22257	0.289402	0.746849	-6.34709	RFP_porin_Evo1-RFP_porin	VK055_4945	FALSE
-0.0756662	26.6751	-1.22249	0.289429	0.746849	-6.34718	RFP_porin_Evo1-RFP_porin	VK055_0517	FALSE
-0.0797341	26.176	-1.22102	0.289927	0.746849	-6.3488	RFP_porin_Evo1-RFP_porin	cdh	FALSE
0.061899	30.3832	1.2189	0.290647	0.746849	-6.35114	RFP_porin_Evo1-RFP_porin	clpX	FALSE
0.0764992	28.41	1.21879	0.290686	0.746849	-6.35126	RFP_porin_Evo1-RFP_porin	ric	FALSE
0.110927	27.326	1.21455	0.292131	0.746849	-6.35592	RFP_porin_Evo1-RFP_porin	nirD2	FALSE
0.0600153	24.7631	1.2125	0.292832	0.746849	-6.35817	RFP_porin_Evo1-RFP_porin	VK055_1819	FALSE
0.0791673	29.1955	1.21184	0.293057	0.746849	-6.3589	RFP_porin_Evo1-RFP_porin	mreC	FALSE
-0.063439	25.0252	-1.21022	0.293613	0.746849	-6.36067	RFP_porin_Evo1-RFP_porin	VK055_2365	FALSE
0.0658383	27.8013	1.21008	0.293659	0.746849	-6.36082	RFP_porin_Evo1-RFP_porin	VK055_0253	FALSE
-0.0626405	27.5024	-1.20945	0.293876	0.746849	-6.36151	RFP_porin_Evo1-RFP_porin	ulaR	FALSE
0.0712876	28.2604	1.20888	0.294071	0.746849	-6.36214	RFP_porin_Evo1-RFP_porin	VK055_3702	FALSE
0.0643886	29.1802	1.20878	0.294107	0.746849	-6.36225	RFP_porin_Evo1-RFP_porin	VK055_4786	FALSE
0.0966748	25.1778	1.20868	0.294142	0.746849	-6.36236	RFP_porin_Evo1-RFP_porin	focA	FALSE
-0.0591586	26.2101	-1.2084	0.294238	0.746849	-6.36267	RFP_porin_Evo1-RFP_porin	moaC	FALSE
0.0596336	26.2898	1.20831	0.294268	0.746849	-6.36276	RFP_porin_Evo1-RFP_porin	mutH	FALSE
0.0583849	29.3423	1.2066	0.294857	0.747142	-6.36464	RFP_porin_Evo1-RFP_porin	rnc	FALSE
0.0869003	25.3227	1.20588	0.295105	0.747142	-6.36542	RFP_porin_Evo1-RFP_porin	ydiA	FALSE
-0.0962251	23.9386	-1.20116	0.296738	0.750204	-6.37059	RFP_porin_Evo1-RFP_porin	VK055_2940	FALSE
-0.150705	27.3222	-1.2003	0.297039	0.750204	-6.37154	RFP_porin_Evo1-RFP_porin	bphK	FALSE
-0.0757322	29.4476	-1.19582	0.298598	0.752672	-6.37643	RFP_porin_Evo1-RFP_porin	VK055_0026	FALSE
-0.0724481	29.6654	-1.19473	0.298977	0.752672	-6.37762	RFP_porin_Evo1-RFP_porin	VK055_3062	FALSE
0.118719	25.8906	1.19363	0.299361	0.752672	-6.37881	RFP_porin_Evo1-RFP_porin	holA	FALSE
-0.0593475	30.1555	-1.19323	0.299501	0.752672	-6.37925	RFP_porin_Evo1-RFP_porin	VK055_0992	FALSE
0.0582443	28.1058	1.19228	0.299833	0.752672	-6.38028	RFP_porin_Evo1-RFP_porin	VK055_1410	FALSE
-0.0575864	28.4756	-1.19014	0.300584	0.753644	-6.38262	RFP_porin_Evo1-RFP_porin	hemN	FALSE
0.066006	27.4819	1.18839	0.301197	0.754224	-6.38452	RFP_porin_Evo1-RFP_porin	hrpB	FALSE
-0.0596766	26.1416	-1.18741	0.301544	0.754224	-6.38559	RFP_porin_Evo1-RFP_porin	yebH	FALSE
0.0646089	32.5312	1.18578	0.302118	0.754748	-6.38736	RFP_porin_Evo1-RFP_porin	rpsD	FALSE
0.0618364	25.4431	1.18097	0.303819	0.756379	-6.39258	RFP_porin_Evo1-RFP_porin	syd	FALSE
0.0600816	27.3669	1.18066	0.303928	0.756379	-6.39291	RFP_porin_Evo1-RFP_porin	VK055_4145	FALSE
0.0596566	28.4793	1.17912	0.304474	0.756379	-6.39458	RFP_porin_Evo1-RFP_porin	nadB	FALSE
0.0617761	28.4733	1.17638	0.305451	0.756379	-6.39755	RFP_porin_Evo1-RFP_porin	arcB	FALSE
-0.0911724	27.0103	-1.1763	0.30548	0.756379	-6.39764	RFP_porin_Evo1-RFP_porin	wecE	FALSE
0.0672671	28.9168	1.17609	0.305553	0.756379	-6.39786	RFP_porin_Evo1-RFP_porin	pspA	FALSE
0.0941498	25.9779	1.17604	0.30557	0.756379	-6.39792	RFP_porin_Evo1-RFP_porin	VK055_1256	FALSE
-0.0604987	26.168	-1.17536	0.305816	0.756379	-6.39866	RFP_porin_Evo1-RFP_porin	nsrR	FALSE
-0.11561	24.6324	-1.17456	0.306098	0.756379	-6.39952	RFP_porin_Evo1-RFP_porin	VK055_1050	FALSE
0.0581455	26.4717	1.17235	0.306891	0.756379	-6.40192	RFP_porin_Evo1-RFP_porin	VK055_1698	FALSE
0.0674384	25.4707	1.16927	0.307993	0.756379	-6.40524	RFP_porin_Evo1-RFP_porin	VK055_1803	FALSE
-0.0651807	28.844	-1.16797	0.30846	0.756379	-6.40664	RFP_porin_Evo1-RFP_porin	VK055_3173	FALSE
0.0584058	27.4787	1.16652	0.308982	0.756379	-6.4082	RFP_porin_Evo1-RFP_porin	zipA	FALSE
-0.0830681	24.7827	-1.16487	0.309577	0.756379	-6.40998	RFP_porin_Evo1-RFP_porin	VK055_5137	FALSE
0.0847234	27.0143	1.16113	0.310931	0.756379	-6.41401	RFP_porin_Evo1-RFP_porin	VK055_2955	FALSE
0.0566624	30.7406	1.15947	0.311532	0.756379	-6.4158	RFP_porin_Evo1-RFP_porin	icd	FALSE
0.0598884	26.1952	1.15842	0.311914	0.756379	-6.41692	RFP_porin_Evo1-RFP_porin	VK055_3955	FALSE
0.0993293	27.6838	1.15746	0.312264	0.756379	-6.41796	RFP_porin_Evo1-RFP_porin	malE	FALSE
0.0635656	27.8226	1.15665	0.312557	0.756379	-6.41882	RFP_porin_Evo1-RFP_porin	argE	FALSE
0.0575973	26.1458	1.15589	0.312835	0.756379	-6.41965	RFP_porin_Evo1-RFP_porin	VK055_4797	FALSE
0.0755696	25.4779	1.15588	0.312839	0.756379	-6.41966	RFP_porin_Evo1-RFP_porin	pdxA	FALSE
0.118939	24.6909	1.1547	0.313267	0.756379	-6.42092	RFP_porin_Evo1-RFP_porin	VK055_3353	FALSE
0.0619751	27.8543	1.1545	0.313341	0.756379	-6.42113	RFP_porin_Evo1-RFP_porin	iclR	FALSE
-0.0564269	28.2795	-1.15409	0.313491	0.756379	-6.42157	RFP_porin_Evo1-RFP_porin	ygiN	FALSE
0.0594804	30.9122	1.15399	0.313526	0.756379	-6.42168	RFP_porin_Evo1-RFP_porin	VK055_2317	FALSE
0.057627	28.139	1.15397	0.313532	0.756379	-6.4217	RFP_porin_Evo1-RFP_porin	lolB	FALSE
-0.0565337	28.4927	-1.15369	0.313635	0.756379	-6.422	RFP_porin_Evo1-RFP_porin	VK055_2727	FALSE
-0.114271	26.4115	-1.15055	0.314786	0.756379	-6.42537	RFP_porin_Evo1-RFP_porin	VK055_3916	FALSE
0.0562928	26.9295	1.14875	0.315444	0.756379	-6.42729	RFP_porin_Evo1-RFP_porin	bla	FALSE
0.0657602	26.0095	1.14865	0.315484	0.756379	-6.4274	RFP_porin_Evo1-RFP_porin	VK055_3105	FALSE
0.055813	29.3391	1.14775	0.315812	0.756379	-6.42836	RFP_porin_Evo1-RFP_porin	damX	FALSE
0.0560319	27.6911	1.14771	0.315826	0.756379	-6.4284	RFP_porin_Evo1-RFP_porin	VK055_3929	FALSE
0.0576907	28.7976	1.14642	0.316303	0.756379	-6.42979	RFP_porin_Evo1-RFP_porin	VK055_5023	FALSE
-0.0556128	29.6955	-1.14633	0.316334	0.756379	-6.42988	RFP_porin_Evo1-RFP_porin	ilvC	FALSE
0.0554771	27.4751	1.14526	0.316729	0.756379	-6.43102	RFP_porin_Evo1-RFP_porin	VK055_3123	FALSE
0.0938541	27.8494	1.14427	0.317093	0.756379	-6.43208	RFP_porin_Evo1-RFP_porin	ysxC	FALSE
0.0738779	30.5161	1.143	0.317563	0.756379	-6.43344	RFP_porin_Evo1-RFP_porin	gltX	FALSE
0.0701439	30.4444	1.14137	0.318166	0.756379	-6.43518	RFP_porin_Evo1-RFP_porin	ahpC	FALSE
0.0808343	28.5639	1.14047	0.318499	0.756379	-6.43614	RFP_porin_Evo1-RFP_porin	VK055_1229	FALSE
0.0565317	26.8387	1.14002	0.318667	0.756379	-6.43662	RFP_porin_Evo1-RFP_porin	rsmF	FALSE
-0.0579099	29.3541	-1.13921	0.318968	0.756379	-6.43749	RFP_porin_Evo1-RFP_porin	VK055_4830	FALSE
-0.0970415	26.7601	-1.13773	0.319516	0.756379	-6.43906	RFP_porin_Evo1-RFP_porin	VK055_1060	FALSE
0.0551728	27.865	1.13661	0.319932	0.756379	-6.44025	RFP_porin_Evo1-RFP_porin	VK055_1503	FALSE
-0.0554392	26.9001	-1.1365	0.319971	0.756379	-6.44036	RFP_porin_Evo1-RFP_porin	sufC	FALSE
0.0587809	28.7803	1.1364	0.320011	0.756379	-6.44048	RFP_porin_Evo1-RFP_porin	VK055_5075	FALSE
0.0549912	27.2473	1.13619	0.320088	0.756379	-6.44069	RFP_porin_Evo1-RFP_porin	VK055_2141	FALSE
-0.0797039	29.4329	-1.13575	0.320252	0.756379	-6.44117	RFP_porin_Evo1-RFP_porin	VK055_3317	FALSE
-0.0571874	25.9771	-1.13562	0.320302	0.756379	-6.44131	RFP_porin_Evo1-RFP_porin	VK055_0849	FALSE
-0.103647	29.9317	-1.13388	0.320947	0.7564	-6.44315	RFP_porin_Evo1-RFP_porin	sspA	FALSE
0.0600178	26.8967	1.13363	0.321041	0.7564	-6.44342	RFP_porin_Evo1-RFP_porin	cobO	FALSE
-0.0907419	23.7632	-1.13203	0.321641	0.756953	-6.44512	RFP_porin_Evo1-RFP_porin	VK055_3313	FALSE
0.0553045	28.7771	1.1306	0.322175	0.75735	-6.44664	RFP_porin_Evo1-RFP_porin	serB	FALSE
-0.0820744	25.6503	-1.12794	0.323172	0.758832	-6.44946	RFP_porin_Evo1-RFP_porin	VK055_1328	FALSE
0.0816463	26.2478	1.12642	0.323745	0.759316	-6.45108	RFP_porin_Evo1-RFP_porin	mutY	FALSE
0.0668084	27.3606	1.12236	0.325274	0.761186	-6.45537	RFP_porin_Evo1-RFP_porin	ribD	FALSE
0.0737701	26.8233	1.12235	0.325278	0.761186	-6.45538	RFP_porin_Evo1-RFP_porin	VK055_0913	FALSE
-0.0592893	28.5304	-1.1213	0.325675	0.761257	-6.45649	RFP_porin_Evo1-RFP_porin	VK055_2087	FALSE
0.109696	27.2988	1.11915	0.32649	0.762036	-6.45877	RFP_porin_Evo1-RFP_porin	ruvA	FALSE
0.0541464	28.9818	1.11801	0.32692	0.762036	-6.45996	RFP_porin_Evo1-RFP_porin	VK055_3743	FALSE
-0.0542162	28.2128	-1.11674	0.327403	0.762036	-6.46131	RFP_porin_Evo1-RFP_porin	VK055_0135	FALSE
0.0540347	29.14	1.11621	0.327604	0.762036	-6.46186	RFP_porin_Evo1-RFP_porin	VK055_1863	FALSE
-0.0540817	27.8183	-1.11557	0.327849	0.762036	-6.46254	RFP_porin_Evo1-RFP_porin	cpdB	FALSE
0.0541761	28.8654	1.1145	0.328255	0.762044	-6.46367	RFP_porin_Evo1-RFP_porin	etrA	FALSE
0.0562047	24.4516	1.11363	0.328588	0.762044	-6.46459	RFP_porin_Evo1-RFP_porin	VK055_0738	FALSE
0.062185	27.0686	1.11067	0.329716	0.763563	-6.4677	RFP_porin_Evo1-RFP_porin	moaB	FALSE
-0.0792968	24.1321	-1.10998	0.32998	0.763563	-6.46842	RFP_porin_Evo1-RFP_porin	VK055_2430	FALSE
0.0978074	26.0615	1.10789	0.330782	0.764564	-6.47062	RFP_porin_Evo1-RFP_porin	VK055_1606	FALSE
-0.0560454	25.8662	-1.10668	0.331247	0.764786	-6.4719	RFP_porin_Evo1-RFP_porin	VK055_3089	FALSE
-0.0538341	27.3643	-1.10449	0.332088	0.764795	-6.47419	RFP_porin_Evo1-RFP_porin	VK055_1940	FALSE
-0.0534194	25.6695	-1.10401	0.332274	0.764795	-6.4747	RFP_porin_Evo1-RFP_porin	VK055_1857	FALSE
0.0712451	26.668	1.10379	0.332359	0.764795	-6.47493	RFP_porin_Evo1-RFP_porin	VK055_1667	FALSE
0.0690305	26.4666	1.10168	0.333174	0.765819	-6.47714	RFP_porin_Evo1-RFP_porin	VK055_0852	FALSE
0.0654903	25.4399	1.10049	0.333632	0.765843	-6.47839	RFP_porin_Evo1-RFP_porin	VK055_3918	FALSE
0.0533399	30.844	1.09974	0.333924	0.765843	-6.47917	RFP_porin_Evo1-RFP_porin	serS	FALSE
-0.0541278	27.9326	-1.09867	0.334337	0.765913	-6.48029	RFP_porin_Evo1-RFP_porin	cysM	FALSE
-0.0611933	26.7776	-1.09775	0.334694	0.765913	-6.48125	RFP_porin_Evo1-RFP_porin	VK055_3501	FALSE
-0.0650792	27.4412	-1.09591	0.335406	0.76645	-6.48317	RFP_porin_Evo1-RFP_porin	miaA	FALSE
-0.0606187	28.3755	-1.09498	0.335768	0.76645	-6.48415	RFP_porin_Evo1-RFP_porin	cadA2	FALSE
0.054326	27.4156	1.09428	0.336039	0.76645	-6.48487	RFP_porin_Evo1-RFP_porin	VK055_3642	FALSE
0.0764849	27.3143	1.093	0.336539	0.766485	-6.48621	RFP_porin_Evo1-RFP_porin	rfbB	FALSE
0.0574064	27.9602	1.09189	0.336973	0.766485	-6.48737	RFP_porin_Evo1-RFP_porin	VK055_3281	FALSE
0.0552221	26.2908	1.089	0.338103	0.766485	-6.49039	RFP_porin_Evo1-RFP_porin	nudH	FALSE
0.0690107	26.7959	1.08888	0.338149	0.766485	-6.49051	RFP_porin_Evo1-RFP_porin	gloB	FALSE
0.0544857	24.9137	1.08859	0.33826	0.766485	-6.4908	RFP_porin_Evo1-RFP_porin	ybdB	FALSE
-0.0526367	27.933	-1.08771	0.338606	0.766485	-6.49172	RFP_porin_Evo1-RFP_porin	malQ	FALSE
-0.0959955	26.3773	-1.08761	0.338645	0.766485	-6.49183	RFP_porin_Evo1-RFP_porin	VK055_1356	FALSE
-0.0881521	28.8038	-1.0835	0.340261	0.767862	-6.4961	RFP_porin_Evo1-RFP_porin	cydA	FALSE
0.0524401	29.0295	1.08312	0.340409	0.767862	-6.49649	RFP_porin_Evo1-RFP_porin	msbA	FALSE
0.104097	29.285	1.08312	0.340411	0.767862	-6.4965	RFP_porin_Evo1-RFP_porin	VK055_2387	FALSE
0.0533206	25.9411	1.08229	0.340736	0.767862	-6.49736	RFP_porin_Evo1-RFP_porin	moaA	FALSE
0.052488	27.0439	1.08022	0.341552	0.768864	-6.4995	RFP_porin_Evo1-RFP_porin	VK055_3654	FALSE
-0.064145	25.6584	-1.07825	0.34233	0.769604	-6.50154	RFP_porin_Evo1-RFP_porin	yhjD	FALSE
-0.099062	26.0011	-1.0774	0.342667	0.769604	-6.50242	RFP_porin_Evo1-RFP_porin	VK055_3568	FALSE
0.059457	28.8192	1.07657	0.342996	0.769604	-6.50328	RFP_porin_Evo1-RFP_porin	alr2	FALSE
0.0524163	29.3677	1.07469	0.343744	0.770449	-6.50523	RFP_porin_Evo1-RFP_porin	trxB	FALSE
-0.0519411	25.7974	-1.07347	0.344226	0.770694	-6.50648	RFP_porin_Evo1-RFP_porin	csdA	FALSE
-0.0595185	30.2167	-1.07244	0.344638	0.770784	-6.50755	RFP_porin_Evo1-RFP_porin	tgt	FALSE
-0.0688212	24.0706	-1.07105	0.34519	0.771048	-6.50898	RFP_porin_Evo1-RFP_porin	VK055_5007	FALSE
0.178767	27.7079	1.06939	0.345853	0.771048	-6.5107	RFP_porin_Evo1-RFP_porin	VK055_2356	FALSE
0.0566848	27.3418	1.06898	0.346017	0.771048	-6.51112	RFP_porin_Evo1-RFP_porin	VK055_2369	FALSE
0.0544489	27.4458	1.06696	0.346824	0.771048	-6.5132	RFP_porin_Evo1-RFP_porin	VK055_4824	FALSE
0.0516466	27.7466	1.06609	0.347175	0.771048	-6.5141	RFP_porin_Evo1-RFP_porin	ubiH	FALSE
0.0557368	28.1146	1.06602	0.347202	0.771048	-6.51417	RFP_porin_Evo1-RFP_porin	VK055_2790	FALSE
0.0656612	30.0094	1.06562	0.347362	0.771048	-6.51458	RFP_porin_Evo1-RFP_porin	rpsU	FALSE
0.122074	25.5273	1.06116	0.349153	0.772502	-6.51916	RFP_porin_Evo1-RFP_porin	VK055_4847	FALSE
0.0581628	30.3961	1.05812	0.350383	0.772502	-6.52229	RFP_porin_Evo1-RFP_porin	ddc	FALSE
0.0515819	28.4904	1.0572	0.350753	0.772502	-6.52323	RFP_porin_Evo1-RFP_porin	rlmG	FALSE
-0.0582056	26.6401	-1.05652	0.351028	0.772502	-6.52392	RFP_porin_Evo1-RFP_porin	VK055_0170	FALSE
-0.0523525	28.2954	-1.05586	0.351294	0.772502	-6.52459	RFP_porin_Evo1-RFP_porin	dnaX	FALSE
0.0892372	25.3987	1.05567	0.351372	0.772502	-6.52479	RFP_porin_Evo1-RFP_porin	VK055_1654	FALSE
0.0636974	29.8295	1.05332	0.352324	0.772502	-6.52719	RFP_porin_Evo1-RFP_porin	menB	FALSE
0.0576286	27.9317	1.05328	0.352343	0.772502	-6.52724	RFP_porin_Evo1-RFP_porin	VK055_4709	FALSE
-0.0515969	30.26	-1.05298	0.352464	0.772502	-6.52754	RFP_porin_Evo1-RFP_porin	VK055_0102	FALSE
-0.0517721	29.0315	-1.05243	0.352685	0.772502	-6.5281	RFP_porin_Evo1-RFP_porin	spoT	FALSE
0.0631664	30.0621	1.05102	0.353262	0.772502	-6.52955	RFP_porin_Evo1-RFP_porin	glnH	FALSE
0.052346	27.9127	1.0504	0.353512	0.772502	-6.53018	RFP_porin_Evo1-RFP_porin	mltA	FALSE
0.0714307	28.9836	1.04903	0.354072	0.772502	-6.53158	RFP_porin_Evo1-RFP_porin	glnB	FALSE
0.0514117	28.1173	1.04885	0.354144	0.772502	-6.53176	RFP_porin_Evo1-RFP_porin	pyrE	FALSE
-0.064293	28.5057	-1.04884	0.354151	0.772502	-6.53177	RFP_porin_Evo1-RFP_porin	minC	FALSE
-0.060486	27.1136	-1.04804	0.354477	0.772502	-6.53259	RFP_porin_Evo1-RFP_porin	VK055_1396	FALSE
-0.0530653	28.4352	-1.04695	0.35492	0.772502	-6.53369	RFP_porin_Evo1-RFP_porin	mdh	FALSE
0.0507763	30.508	1.04504	0.355703	0.772502	-6.53564	RFP_porin_Evo1-RFP_porin	prsA	FALSE
0.0724014	28.4715	1.0439	0.35617	0.772502	-6.5368	RFP_porin_Evo1-RFP_porin	pepP	FALSE
0.0513392	29.2327	1.04386	0.356184	0.772502	-6.53684	RFP_porin_Evo1-RFP_porin	prfB	FALSE
0.0617266	28.6582	1.04295	0.356558	0.772502	-6.53777	RFP_porin_Evo1-RFP_porin	hemE	FALSE
0.0614108	28.4141	1.04089	0.357406	0.772502	-6.53986	RFP_porin_Evo1-RFP_porin	VK055_3180	FALSE
0.0505082	28.393	1.03999	0.357776	0.772502	-6.54077	RFP_porin_Evo1-RFP_porin	VK055_3912	FALSE
-0.0503458	28.4634	-1.03797	0.358609	0.772502	-6.54282	RFP_porin_Evo1-RFP_porin	dacB	FALSE
0.0515472	26.6465	1.03759	0.358764	0.772502	-6.54321	RFP_porin_Evo1-RFP_porin	menE	FALSE
0.0731406	25.1141	1.03756	0.358777	0.772502	-6.54324	RFP_porin_Evo1-RFP_porin	VK055_4183	FALSE
0.118735	32.0315	1.03753	0.358791	0.772502	-6.54327	RFP_porin_Evo1-RFP_porin	VK055_0238	FALSE
0.0579569	27.3971	1.03705	0.358989	0.772502	-6.54376	RFP_porin_Evo1-RFP_porin	VK055_0127	FALSE
0.167014	24.7636	1.03624	0.359321	0.772502	-6.54457	RFP_porin_Evo1-RFP_porin	VK055_2934	FALSE
0.0512738	27.8837	1.03581	0.3595	0.772502	-6.54501	RFP_porin_Evo1-RFP_porin	VK055_3921	FALSE
0.0563806	29.1165	1.03562	0.359581	0.772502	-6.54521	RFP_porin_Evo1-RFP_porin	folP	FALSE
0.0777949	24.4982	1.03158	0.361256	0.772792	-6.5493	RFP_porin_Evo1-RFP_porin	rcnR	FALSE
-0.0501273	27.8321	-1.03096	0.361509	0.772792	-6.54991	RFP_porin_Evo1-RFP_porin	recQ	FALSE
-0.051461	27.0558	-1.02926	0.362219	0.772792	-6.55164	RFP_porin_Evo1-RFP_porin	VK055_0125	FALSE
0.0592599	29.0325	1.02841	0.362572	0.772792	-6.55249	RFP_porin_Evo1-RFP_porin	VK055_2834	FALSE
0.0519603	28.0175	1.02749	0.362956	0.772792	-6.55342	RFP_porin_Evo1-RFP_porin	VK055_0300	FALSE
0.0503333	32.7962	1.0274	0.362993	0.772792	-6.55351	RFP_porin_Evo1-RFP_porin	tig	FALSE
0.051576	28.3303	1.02505	0.363972	0.772792	-6.55587	RFP_porin_Evo1-RFP_porin	VK055_1824	FALSE
0.0809077	26.6494	1.02459	0.364165	0.772792	-6.55634	RFP_porin_Evo1-RFP_porin	menF	FALSE
-0.0497735	26.9262	-1.02217	0.365179	0.772792	-6.55877	RFP_porin_Evo1-RFP_porin	VK055_4222	FALSE
-0.0567733	27.2829	-1.02048	0.36589	0.772792	-6.56047	RFP_porin_Evo1-RFP_porin	yfhA	FALSE
-0.227814	26.2427	-1.01866	0.366655	0.772792	-6.5623	RFP_porin_Evo1-RFP_porin	VK055_4457	FALSE
0.0500034	28.5537	1.01755	0.367122	0.772792	-6.56341	RFP_porin_Evo1-RFP_porin	rseP	FALSE
-0.0619315	27.4961	-1.01651	0.367559	0.772792	-6.56445	RFP_porin_Evo1-RFP_porin	VK055_4035	FALSE
0.0528486	24.7196	1.01636	0.367623	0.772792	-6.5646	RFP_porin_Evo1-RFP_porin	potF	FALSE
0.0553513	29.8619	1.01593	0.367804	0.772792	-6.56504	RFP_porin_Evo1-RFP_porin	pyrD	FALSE
0.0514582	30.4073	1.01537	0.368039	0.772792	-6.56559	RFP_porin_Evo1-RFP_porin	hflK	FALSE
-0.0569166	28.6868	-1.01511	0.36815	0.772792	-6.56585	RFP_porin_Evo1-RFP_porin	ppsA	FALSE
0.0521311	28.4113	1.01491	0.368235	0.772792	-6.56606	RFP_porin_Evo1-RFP_porin	VK055_5042	FALSE
-0.0526128	24.8604	-1.01452	0.368398	0.772792	-6.56644	RFP_porin_Evo1-RFP_porin	VK055_1807	FALSE
-0.0639473	27.7813	-1.01359	0.368791	0.772792	-6.56737	RFP_porin_Evo1-RFP_porin	ribE	FALSE
0.0510496	29.385	1.01088	0.369941	0.772792	-6.57009	RFP_porin_Evo1-RFP_porin	VK055_1052	FALSE
-0.0490418	29.2736	-1.01017	0.370241	0.772792	-6.57079	RFP_porin_Evo1-RFP_porin	VK055_4279	FALSE
0.0625731	28.8278	1.00822	0.371067	0.772792	-6.57273	RFP_porin_Evo1-RFP_porin	VK055_5020	FALSE
-0.064666	28.1425	-1.00776	0.371265	0.772792	-6.5732	RFP_porin_Evo1-RFP_porin	ureG	FALSE
0.0527392	27.6532	1.00746	0.371393	0.772792	-6.5735	RFP_porin_Evo1-RFP_porin	VK055_1497	FALSE
-0.055176	27.3817	-1.00672	0.371707	0.772792	-6.57423	RFP_porin_Evo1-RFP_porin	VK055_0273	FALSE
0.0751578	28.7715	1.00645	0.371821	0.772792	-6.5745	RFP_porin_Evo1-RFP_porin	lpxC	FALSE
-0.0489181	28.0484	-1.00496	0.372458	0.772792	-6.57599	RFP_porin_Evo1-RFP_porin	asnA	FALSE
0.0492234	28.2493	1.00233	0.37358	0.772792	-6.5786	RFP_porin_Evo1-RFP_porin	kdgK	FALSE
-0.0499362	28.1518	-1.00169	0.373856	0.772792	-6.57924	RFP_porin_Evo1-RFP_porin	VK055_1251	FALSE
0.0528856	28.3499	1.00084	0.374221	0.772792	-6.58009	RFP_porin_Evo1-RFP_porin	mpl	FALSE
0.0538447	30.9738	1.00083	0.374221	0.772792	-6.58009	RFP_porin_Evo1-RFP_porin	hflB	FALSE
-0.0492141	30.3497	-1.00056	0.374337	0.772792	-6.58035	RFP_porin_Evo1-RFP_porin	htrA	FALSE
0.0495203	30.4678	1.00016	0.374509	0.772792	-6.58075	RFP_porin_Evo1-RFP_porin	kdsA	FALSE
-0.0497001	29.9214	-0.998769	0.375107	0.772792	-6.58214	RFP_porin_Evo1-RFP_porin	VK055_1980	FALSE
0.0534047	27.112	0.998732	0.375123	0.772792	-6.58217	RFP_porin_Evo1-RFP_porin	VK055_1087	FALSE
-0.0483002	25.9875	-0.998234	0.375336	0.772792	-6.58267	RFP_porin_Evo1-RFP_porin	VK055_4091	FALSE
0.0511939	25.1814	0.997802	0.375522	0.772792	-6.58309	RFP_porin_Evo1-RFP_porin	glsA	FALSE
0.0490213	28.4627	0.996888	0.375915	0.772792	-6.584	RFP_porin_Evo1-RFP_porin	VK055_1249	FALSE
-0.052161	27.8399	-0.996541	0.376064	0.772792	-6.58434	RFP_porin_Evo1-RFP_porin	lysA	FALSE
-0.0748492	27.5435	-0.99654	0.376064	0.772792	-6.58434	RFP_porin_Evo1-RFP_porin	VK055_4995	FALSE
0.0482264	31.7139	0.996273	0.376179	0.772792	-6.58461	RFP_porin_Evo1-RFP_porin	pheT	FALSE
0.0481965	28.9379	0.995835	0.376368	0.772792	-6.58504	RFP_porin_Evo1-RFP_porin	queA	FALSE
0.0562142	28.3533	0.995473	0.376524	0.772792	-6.5854	RFP_porin_Evo1-RFP_porin	VK055_3553	FALSE
0.0486365	27.1485	0.994043	0.37714	0.772792	-6.58682	RFP_porin_Evo1-RFP_porin	VK055_3792	FALSE
0.0691806	28.2527	0.993606	0.377329	0.772792	-6.58725	RFP_porin_Evo1-RFP_porin	ksgA	FALSE
0.0485727	26.5607	0.993475	0.377385	0.772792	-6.58738	RFP_porin_Evo1-RFP_porin	VK055_0349	FALSE
0.219851	25.0913	0.992915	0.377627	0.772792	-6.58793	RFP_porin_Evo1-RFP_porin	VK055_4702	FALSE
0.0479725	28.6422	0.991457	0.378257	0.773317	-6.58937	RFP_porin_Evo1-RFP_porin	bglH	FALSE
0.0540594	28.509	0.986365	0.380464	0.774395	-6.59439	RFP_porin_Evo1-RFP_porin	dcd	FALSE
-0.0521034	28.1831	-0.986302	0.380491	0.774395	-6.59445	RFP_porin_Evo1-RFP_porin	rumA	FALSE
0.0539981	28.1588	0.986232	0.380522	0.774395	-6.59452	RFP_porin_Evo1-RFP_porin	VK055_0563	FALSE
0.0477175	25.6582	0.986176	0.380546	0.774395	-6.59457	RFP_porin_Evo1-RFP_porin	VK055_2865	FALSE
-0.0568054	27.6916	-0.985669	0.380767	0.774395	-6.59507	RFP_porin_Evo1-RFP_porin	VK055_4578	FALSE
-0.0543215	28.5219	-0.985068	0.381028	0.774395	-6.59566	RFP_porin_Evo1-RFP_porin	sppA	FALSE
-0.0480743	26.692	-0.983128	0.381873	0.775352	-6.59757	RFP_porin_Evo1-RFP_porin	hisH	FALSE
-0.0508215	26.922	-0.980365	0.383079	0.776739	-6.60028	RFP_porin_Evo1-RFP_porin	VK055_2601	FALSE
0.107553	26.0403	0.979845	0.383306	0.776739	-6.60079	RFP_porin_Evo1-RFP_porin	VK055_1386	FALSE
-0.047244	30.1347	-0.975587	0.385173	0.779569	-6.60496	RFP_porin_Evo1-RFP_porin	glpX	FALSE
-0.0576569	27.9812	-0.974942	0.385456	0.779569	-6.60559	RFP_porin_Evo1-RFP_porin	VK055_0512	FALSE
-0.0471632	29.6407	-0.974048	0.385849	0.779603	-6.60646	RFP_porin_Evo1-RFP_porin	tolB	FALSE
-0.130854	24.54	-0.972497	0.386532	0.780222	-6.60798	RFP_porin_Evo1-RFP_porin	glpA	FALSE
0.0473298	30.6224	0.970007	0.38763	0.781677	-6.61041	RFP_porin_Evo1-RFP_porin	VK055_2201	FALSE
-0.048288	27.064	-0.968284	0.388392	0.781699	-6.61208	RFP_porin_Evo1-RFP_porin	yjeE	FALSE
0.0501999	28.4235	0.967333	0.388812	0.781699	-6.61301	RFP_porin_Evo1-RFP_porin	VK055_0910	FALSE
0.0780486	25.2494	0.966693	0.389096	0.781699	-6.61363	RFP_porin_Evo1-RFP_porin	VK055_2448	FALSE
-0.050083	26.6383	-0.966569	0.389151	0.781699	-6.61375	RFP_porin_Evo1-RFP_porin	amiB	FALSE
-0.051709	27.5745	-0.963634	0.390454	0.781887	-6.6166	RFP_porin_Evo1-RFP_porin	dam3	FALSE
-0.0830908	24.1439	-0.963219	0.390638	0.781887	-6.617	RFP_porin_Evo1-RFP_porin	VK055_0337	FALSE
-0.05145	28.0646	-0.96294	0.390762	0.781887	-6.61728	RFP_porin_Evo1-RFP_porin	VK055_2444	FALSE
-0.0791078	28.5585	-0.96278	0.390833	0.781887	-6.61743	RFP_porin_Evo1-RFP_porin	VK055_4019	FALSE
-0.0513052	26.5136	-0.962107	0.391132	0.781887	-6.61808	RFP_porin_Evo1-RFP_porin	argB	FALSE
0.0627941	24.2455	0.960336	0.391922	0.782709	-6.6198	RFP_porin_Evo1-RFP_porin	ydcW	FALSE
-0.0786514	25.9065	-0.958338	0.392813	0.783734	-6.62173	RFP_porin_Evo1-RFP_porin	artI3	FALSE
0.0491479	23.8846	0.956454	0.393655	0.784659	-6.62355	RFP_porin_Evo1-RFP_porin	VK055_0056	FALSE
0.0636484	26.7964	0.954518	0.394523	0.785631	-6.62542	RFP_porin_Evo1-RFP_porin	VK055_1762	FALSE
-0.0481568	28.569	-0.953518	0.394971	0.785769	-6.62638	RFP_porin_Evo1-RFP_porin	VK055_4861	FALSE
-0.0463974	29.3376	-0.952509	0.395424	0.785915	-6.62736	RFP_porin_Evo1-RFP_porin	nrdB	FALSE
-0.052785	28.8961	-0.948834	0.397078	0.786373	-6.63089	RFP_porin_Evo1-RFP_porin	VK055_3887	FALSE
-0.17781	25.2001	-0.948793	0.397097	0.786373	-6.63093	RFP_porin_Evo1-RFP_porin	VK055_3385	FALSE
0.0459039	29.9345	0.948505	0.397226	0.786373	-6.63121	RFP_porin_Evo1-RFP_porin	rfaE	FALSE
0.0497219	27.4969	0.946696	0.398043	0.786373	-6.63295	RFP_porin_Evo1-RFP_porin	VK055_4170	FALSE
-0.0545105	28.5454	-0.946672	0.398054	0.786373	-6.63297	RFP_porin_Evo1-RFP_porin	VK055_4131	FALSE
-0.0542852	27.6748	-0.946495	0.398134	0.786373	-6.63314	RFP_porin_Evo1-RFP_porin	VK055_4962	FALSE
-0.0622397	27.8229	-0.944516	0.399029	0.786373	-6.63504	RFP_porin_Evo1-RFP_porin	VK055_3614	FALSE
0.050947	29.2833	0.944407	0.399078	0.786373	-6.63514	RFP_porin_Evo1-RFP_porin	cmoA	FALSE
-0.0503249	25.7532	-0.943811	0.399348	0.786373	-6.63571	RFP_porin_Evo1-RFP_porin	pdxA3	FALSE
0.0478363	30.0216	0.943583	0.399452	0.786373	-6.63593	RFP_porin_Evo1-RFP_porin	VK055_0069	FALSE
-0.0518425	26.0302	-0.941574	0.400363	0.787418	-6.63785	RFP_porin_Evo1-RFP_porin	degS	FALSE
0.0758136	24.9012	0.936872	0.402502	0.789875	-6.64234	RFP_porin_Evo1-RFP_porin	copR	FALSE
0.048626	28.7502	0.93634	0.402745	0.789875	-6.64285	RFP_porin_Evo1-RFP_porin	truB	FALSE
0.0462717	28.8456	0.935625	0.403072	0.789875	-6.64353	RFP_porin_Evo1-RFP_porin	glmU	FALSE
0.0469798	31.8224	0.934263	0.403694	0.789875	-6.64483	RFP_porin_Evo1-RFP_porin	atpA	FALSE
-0.0601919	24.3676	-0.933765	0.403921	0.789875	-6.6453	RFP_porin_Evo1-RFP_porin	metC	FALSE
0.146911	23.9557	0.933007	0.404268	0.789875	-6.64602	RFP_porin_Evo1-RFP_porin	VK055_4771	FALSE
-0.0483177	26.4345	-0.932978	0.404282	0.789875	-6.64605	RFP_porin_Evo1-RFP_porin	VK055_4818	FALSE
0.0557429	28.5945	0.931844	0.404801	0.790144	-6.64713	RFP_porin_Evo1-RFP_porin	pstB	FALSE
0.045234	28.3378	0.92928	0.405978	0.791241	-6.64956	RFP_porin_Evo1-RFP_porin	fdxH	FALSE
-0.0459783	28.3114	-0.928531	0.406321	0.791241	-6.65027	RFP_porin_Evo1-RFP_porin	thrA	FALSE
0.0524261	26.3651	0.928123	0.406509	0.791241	-6.65066	RFP_porin_Evo1-RFP_porin	VK055_1877	FALSE
0.129074	23.4423	0.92506	0.40792	0.791913	-6.65356	RFP_porin_Evo1-RFP_porin	VK055_0699	FALSE
0.0583645	26.8752	0.925032	0.407933	0.791913	-6.65358	RFP_porin_Evo1-RFP_porin	hutC	FALSE
-0.0455057	25.8839	-0.924883	0.408001	0.791913	-6.65372	RFP_porin_Evo1-RFP_porin	dcm	FALSE
0.0540025	27.3604	0.921415	0.409604	0.793802	-6.657	RFP_porin_Evo1-RFP_porin	ilvB	FALSE
0.0491229	27.4905	0.920882	0.409851	0.793802	-6.6575	RFP_porin_Evo1-RFP_porin	VK055_0540	FALSE
0.0445478	27.5167	0.920291	0.410125	0.793802	-6.65806	RFP_porin_Evo1-RFP_porin	VK055_1611	FALSE
-0.0452022	29.8069	-0.918276	0.411059	0.794868	-6.65996	RFP_porin_Evo1-RFP_porin	grpE	FALSE
-0.0572489	28.047	-0.916077	0.412081	0.795172	-6.66203	RFP_porin_Evo1-RFP_porin	rob	FALSE
0.0462491	29.9906	0.916054	0.412092	0.795172	-6.66205	RFP_porin_Evo1-RFP_porin	acrA	FALSE
0.04431	27.6862	0.915375	0.412408	0.795172	-6.66269	RFP_porin_Evo1-RFP_porin	trpB	FALSE
-0.045134	24.5776	-0.914512	0.41281	0.795172	-6.6635	RFP_porin_Evo1-RFP_porin	VK055_0884	FALSE
0.0468583	24.8293	0.913812	0.413136	0.795172	-6.66415	RFP_porin_Evo1-RFP_porin	tal2	FALSE
-0.0543972	28.5109	-0.912847	0.413586	0.795298	-6.66506	RFP_porin_Evo1-RFP_porin	VK055_3990	FALSE
0.0463832	26.7666	0.911574	0.41418	0.795703	-6.66625	RFP_porin_Evo1-RFP_porin	gcvA2	FALSE
0.0440548	25.7618	0.910492	0.414686	0.795936	-6.66726	RFP_porin_Evo1-RFP_porin	pnaS	FALSE
-0.0450017	26.5771	-0.909252	0.415266	0.796289	-6.66842	RFP_porin_Evo1-RFP_porin	VK055_1997	FALSE
0.0443923	31.1346	0.908457	0.415639	0.796289	-6.66917	RFP_porin_Evo1-RFP_porin	rplQ	FALSE
-0.0486612	27.9032	-0.907404	0.416132	0.796291	-6.67015	RFP_porin_Evo1-RFP_porin	mlc	FALSE
-0.0452707	25.2407	-0.906814	0.416409	0.796291	-6.6707	RFP_porin_Evo1-RFP_porin	VK055_1694	FALSE
0.0875018	25.1751	0.904848	0.417332	0.797321	-6.67254	RFP_porin_Evo1-RFP_porin	VK055_4832	FALSE
-0.100051	26.5039	-0.903102	0.418154	0.797955	-6.67416	RFP_porin_Evo1-RFP_porin	VK055_4084	FALSE
0.0687172	24.7873	0.902373	0.418498	0.797955	-6.67484	RFP_porin_Evo1-RFP_porin	VK055_2394	FALSE
0.0452905	29.2968	0.900302	0.419475	0.797955	-6.67677	RFP_porin_Evo1-RFP_porin	rcsB	FALSE
0.0496644	29.623	0.900179	0.419533	0.797955	-6.67688	RFP_porin_Evo1-RFP_porin	VK055_1245	FALSE
-0.0501164	28.2428	-0.900055	0.419591	0.797955	-6.677	RFP_porin_Evo1-RFP_porin	VK055_3953	FALSE
-0.0441159	28.6119	-0.898242	0.420448	0.79869	-6.67868	RFP_porin_Evo1-RFP_porin	nqrF	FALSE
-0.0463637	24.4443	-0.897451	0.420822	0.79869	-6.67941	RFP_porin_Evo1-RFP_porin	mtfA2	FALSE
-0.0517742	27.4409	-0.896792	0.421135	0.79869	-6.68002	RFP_porin_Evo1-RFP_porin	thiB	FALSE
0.0433359	27.7934	0.894966	0.422	0.7996	-6.68172	RFP_porin_Evo1-RFP_porin	VK055_4733	FALSE
0.0455621	30.1602	0.891545	0.423626	0.800849	-6.68488	RFP_porin_Evo1-RFP_porin	prlC	FALSE
0.0435631	27.2024	0.89112	0.423829	0.800849	-6.68527	RFP_porin_Evo1-RFP_porin	gloA	FALSE
0.0452511	23.6566	0.890762	0.423999	0.800849	-6.6856	RFP_porin_Evo1-RFP_porin	dpiA2	FALSE
-0.0434143	28.372	-0.890328	0.424206	0.800849	-6.686	RFP_porin_Evo1-RFP_porin	aroA	FALSE
0.0430735	29.1199	0.886601	0.425985	0.801271	-6.68943	RFP_porin_Evo1-RFP_porin	folC	FALSE
0.043095	28.2045	0.88649	0.426038	0.801271	-6.68953	RFP_porin_Evo1-RFP_porin	purU	FALSE
-0.0472159	26.6737	-0.885684	0.426424	0.801271	-6.69028	RFP_porin_Evo1-RFP_porin	VK055_3371	FALSE
0.049243	27.3104	0.884861	0.426818	0.801271	-6.69103	RFP_porin_Evo1-RFP_porin	leuC	FALSE
0.0428872	30.9501	0.88432	0.427077	0.801271	-6.69153	RFP_porin_Evo1-RFP_porin	atpD	FALSE
-0.0511228	23.5285	-0.884266	0.427103	0.801271	-6.69158	RFP_porin_Evo1-RFP_porin	bsdC	FALSE
-0.0432087	27.5543	-0.884192	0.427138	0.801271	-6.69165	RFP_porin_Evo1-RFP_porin	uvrC	FALSE
-0.0653161	27.9959	-0.881381	0.428488	0.802561	-6.69422	RFP_porin_Evo1-RFP_porin	yjdC	FALSE
-0.0470166	25.9375	-0.881145	0.428601	0.802561	-6.69444	RFP_porin_Evo1-RFP_porin	rlmF	FALSE
-0.0426723	27.6091	-0.879143	0.429564	0.80325	-6.69627	RFP_porin_Evo1-RFP_porin	murB	FALSE
0.0435834	30.2793	0.878769	0.429744	0.80325	-6.69662	RFP_porin_Evo1-RFP_porin	atpG	FALSE
-0.0430044	27.5254	-0.877025	0.430585	0.804095	-6.69821	RFP_porin_Evo1-RFP_porin	VK055_0032	FALSE
0.0506534	27.6661	0.875407	0.431367	0.804829	-6.69969	RFP_porin_Evo1-RFP_porin	ung	FALSE
-0.0423583	27.7007	-0.873568	0.432256	0.805762	-6.70136	RFP_porin_Evo1-RFP_porin	VK055_3908	FALSE
0.0422114	26.9078	0.871848	0.433089	0.806589	-6.70293	RFP_porin_Evo1-RFP_porin	fahHD1	FALSE
-0.0560181	27.0572	-0.869858	0.434055	0.807661	-6.70474	RFP_porin_Evo1-RFP_porin	VK055_2985	FALSE
-0.0624108	27.8789	-0.868286	0.434818	0.808125	-6.70616	RFP_porin_Evo1-RFP_porin	yjeR	FALSE
0.0443301	26.1646	0.867137	0.435377	0.808125	-6.7072	RFP_porin_Evo1-RFP_porin	VK055_1175	FALSE
0.0718047	26.5061	0.866938	0.435474	0.808125	-6.70738	RFP_porin_Evo1-RFP_porin	yhdG	FALSE
0.0417979	30.0129	0.862286	0.437745	0.809731	-6.71159	RFP_porin_Evo1-RFP_porin	VK055_1700	FALSE
0.0570435	26.9678	0.860624	0.438558	0.809731	-6.71309	RFP_porin_Evo1-RFP_porin	gmk	FALSE
0.0443141	29.1961	0.857895	0.439896	0.809731	-6.71555	RFP_porin_Evo1-RFP_porin	lepB	FALSE
0.0482664	28.005	0.856702	0.440482	0.809731	-6.71662	RFP_porin_Evo1-RFP_porin	leuB	FALSE
-0.0438024	24.7799	-0.856201	0.440729	0.809731	-6.71707	RFP_porin_Evo1-RFP_porin	VK055_0946	FALSE
-0.0414224	30.1942	-0.856053	0.440801	0.809731	-6.7172	RFP_porin_Evo1-RFP_porin	accD	FALSE
-0.0422702	29.8139	-0.855989	0.440833	0.809731	-6.71726	RFP_porin_Evo1-RFP_porin	mdoH	FALSE
0.0414234	33.014	0.855482	0.441082	0.809731	-6.71772	RFP_porin_Evo1-RFP_porin	rpoC	FALSE
0.0769609	30.0968	0.855092	0.441274	0.809731	-6.71807	RFP_porin_Evo1-RFP_porin	rplX	FALSE
-0.0446766	29.1769	-0.854994	0.441322	0.809731	-6.71815	RFP_porin_Evo1-RFP_porin	recJ	FALSE
-0.218447	25.8009	-0.853929	0.441847	0.809731	-6.71911	RFP_porin_Evo1-RFP_porin	hypB	FALSE
0.0491938	27.2259	0.853534	0.442042	0.809731	-6.71946	RFP_porin_Evo1-RFP_porin	VK055_1242	FALSE
0.0419292	28.1717	0.853058	0.442276	0.809731	-6.71989	RFP_porin_Evo1-RFP_porin	VK055_2466	FALSE
0.0553762	29.6799	0.852705	0.44245	0.809731	-6.72021	RFP_porin_Evo1-RFP_porin	VK055_5135	FALSE
0.100739	23.8797	0.852147	0.442726	0.809731	-6.72071	RFP_porin_Evo1-RFP_porin	VK055_2701	FALSE
0.0651839	25.8135	0.851226	0.44318	0.809731	-6.72153	RFP_porin_Evo1-RFP_porin	uxuA2	FALSE
0.0414809	28.1045	0.850982	0.443301	0.809731	-6.72175	RFP_porin_Evo1-RFP_porin	lpxA	FALSE
-0.0425299	26.2996	-0.850827	0.443378	0.809731	-6.72189	RFP_porin_Evo1-RFP_porin	VK055_0818	FALSE
-0.0529463	27.9698	-0.849927	0.443822	0.809829	-6.72269	RFP_porin_Evo1-RFP_porin	VK055_4953	FALSE
-0.0422212	25.5504	-0.847955	0.444798	0.810896	-6.72445	RFP_porin_Evo1-RFP_porin	VK055_1023	FALSE
0.136459	27.4648	0.843133	0.447192	0.813803	-6.72875	RFP_porin_Evo1-RFP_porin	glnK	FALSE
0.0430513	26.9828	0.842626	0.447445	0.813803	-6.7292	RFP_porin_Evo1-RFP_porin	VK055_2911	FALSE
0.0578568	29.5411	0.84237	0.447572	0.813803	-6.72943	RFP_porin_Evo1-RFP_porin	dhaT	FALSE
-0.114369	26.6127	-0.83961	0.448948	0.81519	-6.73188	RFP_porin_Evo1-RFP_porin	pspB	FALSE
-0.0411524	28.9228	-0.839196	0.449155	0.81519	-6.73224	RFP_porin_Evo1-RFP_porin	VK055_1846	FALSE
0.0419099	28.5558	0.838474	0.449515	0.81519	-6.73288	RFP_porin_Evo1-RFP_porin	truA	FALSE
-0.0406558	29.1428	-0.837654	0.449925	0.815219	-6.73361	RFP_porin_Evo1-RFP_porin	ssb	FALSE
-0.0487835	25.1982	-0.834103	0.451704	0.816265	-6.73675	RFP_porin_Evo1-RFP_porin	VK055_0392	FALSE
0.0468435	31.8327	0.833649	0.451931	0.816265	-6.73715	RFP_porin_Evo1-RFP_porin	pnp	FALSE
0.0706011	28.0813	0.83355	0.451981	0.816265	-6.73723	RFP_porin_Evo1-RFP_porin	VK055_3650	FALSE
-0.0469628	28.371	-0.8331	0.452207	0.816265	-6.73763	RFP_porin_Evo1-RFP_porin	VK055_1834	FALSE
-0.0426342	31.5181	-0.832284	0.452617	0.816265	-6.73835	RFP_porin_Evo1-RFP_porin	clpB	FALSE
-0.0523894	28.6765	-0.831784	0.452868	0.816265	-6.73879	RFP_porin_Evo1-RFP_porin	ubiD	FALSE
-0.0666778	25.5154	-0.826535	0.455512	0.819771	-6.7434	RFP_porin_Evo1-RFP_porin	nuoK	FALSE
-0.0403847	29.0787	-0.826083	0.455741	0.819771	-6.7438	RFP_porin_Evo1-RFP_porin	dsbC	FALSE
-0.0810339	28.4171	-0.82497	0.456303	0.819771	-6.74477	RFP_porin_Evo1-RFP_porin	VK055_2986	FALSE
-0.0474526	29.8543	-0.824134	0.456726	0.819771	-6.7455	RFP_porin_Evo1-RFP_porin	wzi	FALSE
0.0434885	29.3586	0.823885	0.456852	0.819771	-6.74572	RFP_porin_Evo1-RFP_porin	mgtA	FALSE
-0.0479631	30.3899	-0.823222	0.457187	0.819771	-6.7463	RFP_porin_Evo1-RFP_porin	ptsG	FALSE
0.0993176	31.218	0.821754	0.457932	0.820395	-6.74758	RFP_porin_Evo1-RFP_porin	VK055_0954	FALSE
0.0402463	29.5438	0.819774	0.458936	0.821128	-6.74931	RFP_porin_Evo1-RFP_porin	VK055_4831	FALSE
-0.0509	27.1972	-0.819304	0.459175	0.821128	-6.74972	RFP_porin_Evo1-RFP_porin	yaeD	FALSE
0.0425664	26.6176	0.816856	0.46042	0.821128	-6.75185	RFP_porin_Evo1-RFP_porin	VK055_4915	FALSE
-0.0412438	28.0563	-0.815089	0.461321	0.821128	-6.75339	RFP_porin_Evo1-RFP_porin	grxA	FALSE
0.039729	27.468	0.815057	0.461337	0.821128	-6.75341	RFP_porin_Evo1-RFP_porin	VK055_3732	FALSE
0.0638432	28.1221	0.814196	0.461777	0.821128	-6.75416	RFP_porin_Evo1-RFP_porin	ribB	FALSE
0.0393833	27.6677	0.813931	0.461912	0.821128	-6.75439	RFP_porin_Evo1-RFP_porin	wecF	FALSE
0.0395395	27.7677	0.811353	0.46323	0.821128	-6.75662	RFP_porin_Evo1-RFP_porin	rsgA	FALSE
-0.0399303	29.1377	-0.809935	0.463956	0.821128	-6.75785	RFP_porin_Evo1-RFP_porin	panC	FALSE
0.0400697	33.1156	0.809381	0.46424	0.821128	-6.75833	RFP_porin_Evo1-RFP_porin	pflB2	FALSE
-0.0398003	31.0689	-0.809222	0.464321	0.821128	-6.75847	RFP_porin_Evo1-RFP_porin	VK055_2738	FALSE
-0.0500797	26.3485	-0.808381	0.464752	0.821128	-6.75919	RFP_porin_Evo1-RFP_porin	VK055_1761	FALSE
-0.0396447	29.4321	-0.807559	0.465175	0.821128	-6.7599	RFP_porin_Evo1-RFP_porin	cgtA	FALSE
0.0391036	27.3056	0.807391	0.465261	0.821128	-6.76005	RFP_porin_Evo1-RFP_porin	dapF	FALSE
-0.0455673	24.0777	-0.806021	0.465965	0.821128	-6.76123	RFP_porin_Evo1-RFP_porin	VK055_2681	FALSE
0.0459112	24.958	0.805999	0.465976	0.821128	-6.76124	RFP_porin_Evo1-RFP_porin	VK055_2131	FALSE
-0.0392625	30.7512	-0.804947	0.466517	0.821128	-6.76215	RFP_porin_Evo1-RFP_porin	gyrB	FALSE
0.0435173	27.8995	0.803804	0.467106	0.821128	-6.76313	RFP_porin_Evo1-RFP_porin	tesB	FALSE
-0.0608521	28.2156	-0.803784	0.467116	0.821128	-6.76315	RFP_porin_Evo1-RFP_porin	VK055_4446	FALSE
0.0813764	25.9492	0.803481	0.467272	0.821128	-6.76341	RFP_porin_Evo1-RFP_porin	VK055_5174	FALSE
-0.047318	26.9782	-0.803475	0.467275	0.821128	-6.76342	RFP_porin_Evo1-RFP_porin	VK055_1379	FALSE
0.0664352	30.8583	0.803466	0.467279	0.821128	-6.76342	RFP_porin_Evo1-RFP_porin	aceE	FALSE
0.03972	31.3897	0.802322	0.467869	0.821128	-6.76441	RFP_porin_Evo1-RFP_porin	pyrG	FALSE
0.0388444	27.249	0.80159	0.468247	0.821128	-6.76503	RFP_porin_Evo1-RFP_porin	VK055_4899	FALSE
-0.0462281	28.5925	-0.801364	0.468363	0.821128	-6.76523	RFP_porin_Evo1-RFP_porin	aroB	FALSE
0.0537667	27.4752	0.799521	0.469316	0.821128	-6.76681	RFP_porin_Evo1-RFP_porin	VK055_3664	FALSE
-0.0421349	28.5508	-0.799074	0.469547	0.821128	-6.76719	RFP_porin_Evo1-RFP_porin	VK055_4397	FALSE
0.088175	27.9557	0.798977	0.469597	0.821128	-6.76727	RFP_porin_Evo1-RFP_porin	fdxH2	FALSE
-0.039958	28.2721	-0.797746	0.470234	0.821128	-6.76833	RFP_porin_Evo1-RFP_porin	VK055_3913	FALSE
0.0581316	23.8609	0.797408	0.470409	0.821128	-6.76862	RFP_porin_Evo1-RFP_porin	VK055_0728	FALSE
0.0579085	25.266	0.796978	0.470632	0.821128	-6.76898	RFP_porin_Evo1-RFP_porin	ispB	FALSE
0.0397798	30.7319	0.794954	0.471681	0.821998	-6.77071	RFP_porin_Evo1-RFP_porin	guaB	FALSE
-0.0440415	26.5602	-0.793688	0.472339	0.821998	-6.77179	RFP_porin_Evo1-RFP_porin	yigN	FALSE
0.0580774	31.4305	0.792455	0.47298	0.821998	-6.77284	RFP_porin_Evo1-RFP_porin	dnaK	FALSE
0.0473635	28.0083	0.792408	0.473004	0.821998	-6.77288	RFP_porin_Evo1-RFP_porin	fadD	FALSE
0.0384206	27.9932	0.791488	0.473483	0.821998	-6.77366	RFP_porin_Evo1-RFP_porin	ytjC	FALSE
-0.0499255	28.045	-0.790728	0.473879	0.821998	-6.77431	RFP_porin_Evo1-RFP_porin	ybgI	FALSE
0.0398557	30.7886	0.79067	0.473909	0.821998	-6.77436	RFP_porin_Evo1-RFP_porin	VK055_2728	FALSE
0.0616867	29.5412	0.788066	0.475267	0.823434	-6.77656	RFP_porin_Evo1-RFP_porin	VK055_4015	FALSE
-0.0575831	28.7641	-0.785984	0.476355	0.823434	-6.77833	RFP_porin_Evo1-RFP_porin	pyrC	FALSE
-0.043873	25.9854	-0.785269	0.476729	0.823434	-6.77893	RFP_porin_Evo1-RFP_porin	folB	FALSE
0.0418728	27.72	0.785095	0.47682	0.823434	-6.77908	RFP_porin_Evo1-RFP_porin	znuA	FALSE
-0.0409888	28.4796	-0.784855	0.476946	0.823434	-6.77928	RFP_porin_Evo1-RFP_porin	VK055_0534	FALSE
0.041769	27.2987	0.783876	0.477459	0.823434	-6.78011	RFP_porin_Evo1-RFP_porin	VK055_4826	FALSE
0.053795	24.451	0.783758	0.47752	0.823434	-6.78021	RFP_porin_Evo1-RFP_porin	VK055_0952	FALSE
-0.106904	27.1706	-0.782408	0.478228	0.823969	-6.78135	RFP_porin_Evo1-RFP_porin	VK055_2064	FALSE
-0.0450491	28.3423	-0.778973	0.480033	0.826159	-6.78424	RFP_porin_Evo1-RFP_porin	pheA	FALSE
-0.0525288	25.8662	-0.777845	0.480627	0.826159	-6.78518	RFP_porin_Evo1-RFP_porin	VK055_0494	FALSE
-0.0376839	28.6284	-0.777713	0.480696	0.826159	-6.78529	RFP_porin_Evo1-RFP_porin	dnaG	FALSE
0.0508933	25.8262	0.775675	0.481771	0.827284	-6.787	RFP_porin_Evo1-RFP_porin	VK055_0573	FALSE
-0.0428749	28.8553	-0.774373	0.482458	0.827284	-6.78809	RFP_porin_Evo1-RFP_porin	VK055_1512	FALSE
0.0620418	27.1464	0.7742	0.482549	0.827284	-6.78824	RFP_porin_Evo1-RFP_porin	lipB	FALSE
-0.0456371	26.583	-0.769813	0.484871	0.830578	-6.7919	RFP_porin_Evo1-RFP_porin	VK055_2177	FALSE
0.0398841	30.4255	0.768496	0.48557	0.831087	-6.79299	RFP_porin_Evo1-RFP_porin	galU	FALSE
0.0412932	27.8247	0.76638	0.486694	0.832323	-6.79475	RFP_porin_Evo1-RFP_porin	sfsA	FALSE
0.0433793	27.5593	0.76224	0.4889	0.833812	-6.79818	RFP_porin_Evo1-RFP_porin	menC	FALSE
-0.0368834	28.984	-0.762113	0.488967	0.833812	-6.79829	RFP_porin_Evo1-RFP_porin	ygdH	FALSE
-0.0385002	27.4998	-0.761501	0.489294	0.833812	-6.79879	RFP_porin_Evo1-RFP_porin	VK055_1574	FALSE
0.05579	28.6606	0.760982	0.489571	0.833812	-6.79922	RFP_porin_Evo1-RFP_porin	rimP	FALSE
0.0416296	26.548	0.760969	0.489578	0.833812	-6.79923	RFP_porin_Evo1-RFP_porin	VK055_3587	FALSE
0.0368521	30.1826	0.758696	0.490793	0.835195	-6.80111	RFP_porin_Evo1-RFP_porin	glf	FALSE
0.0496401	28.4567	0.7562	0.49213	0.836508	-6.80316	RFP_porin_Evo1-RFP_porin	frdB	FALSE
-0.043534	25.0162	-0.755748	0.492373	0.836508	-6.80353	RFP_porin_Evo1-RFP_porin	VK055_3598	FALSE
0.0419281	29.4908	0.753842	0.493396	0.836604	-6.8051	RFP_porin_Evo1-RFP_porin	gpmA	FALSE
0.0419086	28.3193	0.752149	0.494306	0.836604	-6.80648	RFP_porin_Evo1-RFP_porin	VK055_1835	FALSE
0.0447635	26.9936	0.751979	0.494398	0.836604	-6.80662	RFP_porin_Evo1-RFP_porin	VK055_1437	FALSE
0.0363852	28.7237	0.751734	0.49453	0.836604	-6.80682	RFP_porin_Evo1-RFP_porin	yjeK	FALSE
-0.0434441	28.8812	-0.751391	0.494715	0.836604	-6.80711	RFP_porin_Evo1-RFP_porin	udp	FALSE
-0.0380913	31.8523	-0.751134	0.494853	0.836604	-6.80732	RFP_porin_Evo1-RFP_porin	rplJ	FALSE
0.0376915	28.7347	0.749949	0.495491	0.836804	-6.80828	RFP_porin_Evo1-RFP_porin	secB	FALSE
-0.0390715	28.3974	-0.749415	0.495779	0.836804	-6.80872	RFP_porin_Evo1-RFP_porin	radA	FALSE
-0.0538115	25.4944	-0.746866	0.497155	0.837179	-6.8108	RFP_porin_Evo1-RFP_porin	VK055_4573	FALSE
-0.040813	27.8259	-0.746677	0.497257	0.837179	-6.81095	RFP_porin_Evo1-RFP_porin	mutT	FALSE
-0.0363528	28.9944	-0.746531	0.497336	0.837179	-6.81107	RFP_porin_Evo1-RFP_porin	nagE	FALSE
0.036289	32.1532	0.74601	0.497618	0.837179	-6.8115	RFP_porin_Evo1-RFP_porin	VK055_4127	FALSE
-0.040486	29.3352	-0.745224	0.498043	0.837214	-6.81213	RFP_porin_Evo1-RFP_porin	dmsA	FALSE
0.0686339	26.6417	0.743819	0.498804	0.837813	-6.81328	RFP_porin_Evo1-RFP_porin	nikR	FALSE
0.134357	22.3989	0.742374	0.499587	0.838448	-6.81445	RFP_porin_Evo1-RFP_porin	cutC	FALSE
-0.0409143	26.2157	-0.740477	0.500617	0.839029	-6.81599	RFP_porin_Evo1-RFP_porin	VK055_0039	FALSE
-0.0359613	29.4067	-0.740244	0.500744	0.839029	-6.81617	RFP_porin_Evo1-RFP_porin	mfd	FALSE
0.039402	27.1883	0.73572	0.503206	0.842439	-6.81982	RFP_porin_Evo1-RFP_porin	rimJ	FALSE
0.0429067	28.8444	0.735012	0.503592	0.842439	-6.82039	RFP_porin_Evo1-RFP_porin	dapB	FALSE
0.0373785	27.5176	0.730474	0.506073	0.845763	-6.82404	RFP_porin_Evo1-RFP_porin	uhpA	FALSE
0.041748	24.9774	0.729416	0.506653	0.845763	-6.82488	RFP_porin_Evo1-RFP_porin	VK055_1076	FALSE
0.0354528	28.3612	0.728613	0.507093	0.845763	-6.82553	RFP_porin_Evo1-RFP_porin	potC	FALSE
-0.0360113	28.1755	-0.727793	0.507543	0.845763	-6.82618	RFP_porin_Evo1-RFP_porin	ompC	FALSE
-0.0362904	28.5108	-0.727651	0.507621	0.845763	-6.82629	RFP_porin_Evo1-RFP_porin	yadG	FALSE
-0.0788575	24.5737	-0.726472	0.508269	0.845968	-6.82723	RFP_porin_Evo1-RFP_porin	VK055_2306	FALSE
-0.0361789	28.3524	-0.72594	0.508561	0.845968	-6.82766	RFP_porin_Evo1-RFP_porin	VK055_3613	FALSE
-0.035082	31.4437	-0.724874	0.509147	0.846263	-6.82851	RFP_porin_Evo1-RFP_porin	VK055_2150	FALSE
-0.0452643	27.0309	-0.723696	0.509796	0.846661	-6.82945	RFP_porin_Evo1-RFP_porin	yeiE	FALSE
0.0356773	29.1748	0.722738	0.510323	0.846858	-6.83021	RFP_porin_Evo1-RFP_porin	yfgL	FALSE
0.0349815	30.6045	0.718827	0.512482	0.84976	-6.83331	RFP_porin_Evo1-RFP_porin	edd	FALSE
-0.0801915	26.4029	-0.715164	0.51451	0.852062	-6.8362	RFP_porin_Evo1-RFP_porin	VK055_2599	FALSE
0.0467342	30.2479	0.71436	0.514956	0.852062	-6.83683	RFP_porin_Evo1-RFP_porin	metK	FALSE
0.0351112	27.8258	0.714092	0.515104	0.852062	-6.83704	RFP_porin_Evo1-RFP_porin	murQ	FALSE
0.0348634	24.9181	0.712286	0.516107	0.853039	-6.83846	RFP_porin_Evo1-RFP_porin	apaG	FALSE
-0.0370161	26.2453	-0.710627	0.51703	0.853693	-6.83976	RFP_porin_Evo1-RFP_porin	pcp2	FALSE
0.040943	24.8554	0.710093	0.517327	0.853693	-6.84018	RFP_porin_Evo1-RFP_porin	VK055_4858	FALSE
0.0652623	29.2682	0.709057	0.517904	0.853964	-6.84099	RFP_porin_Evo1-RFP_porin	dhaK2	FALSE
0.0816172	30.0564	0.704332	0.520541	0.85763	-6.84468	RFP_porin_Evo1-RFP_porin	VK055_0617	FALSE
0.0457785	26.1105	0.702473	0.521581	0.857864	-6.84613	RFP_porin_Evo1-RFP_porin	oadA2	FALSE
-0.0376577	29.5966	-0.702226	0.52172	0.857864	-6.84632	RFP_porin_Evo1-RFP_porin	VK055_1507	FALSE
0.0341449	27.8567	0.700582	0.522641	0.857864	-6.8476	RFP_porin_Evo1-RFP_porin	argR	FALSE
-0.0340587	29.5362	-0.700253	0.522826	0.857864	-6.84785	RFP_porin_Evo1-RFP_porin	VK055_2586	FALSE
-0.0933179	25.1956	-0.699086	0.52348	0.857864	-6.84876	RFP_porin_Evo1-RFP_porin	queD	FALSE
-0.0344279	27.5197	-0.698989	0.523535	0.857864	-6.84883	RFP_porin_Evo1-RFP_porin	VK055_3244	FALSE
-0.0369918	28.32	-0.698557	0.523777	0.857864	-6.84917	RFP_porin_Evo1-RFP_porin	murC	FALSE
-0.035059	27.5838	-0.696785	0.524774	0.857864	-6.85054	RFP_porin_Evo1-RFP_porin	rsmE	FALSE
-0.0361273	26.4171	-0.696622	0.524865	0.857864	-6.85066	RFP_porin_Evo1-RFP_porin	VK055_1955	FALSE
0.0350638	30.5861	0.696043	0.525191	0.857864	-6.85111	RFP_porin_Evo1-RFP_porin	dacC2	FALSE
0.0336805	30.7964	0.695957	0.52524	0.857864	-6.85117	RFP_porin_Evo1-RFP_porin	ispG	FALSE
0.0337609	29.4264	0.692426	0.52723	0.860168	-6.85389	RFP_porin_Evo1-RFP_porin	VK055_3188	FALSE
0.0567421	26.2845	0.691663	0.527661	0.860168	-6.85448	RFP_porin_Evo1-RFP_porin	mazG	FALSE
0.0372754	31.2427	0.688307	0.529558	0.860168	-6.85705	RFP_porin_Evo1-RFP_porin	glnA	FALSE
0.0617019	27.4251	0.687432	0.530054	0.860168	-6.85772	RFP_porin_Evo1-RFP_porin	rraA	FALSE
0.0350549	28.818	0.687124	0.530228	0.860168	-6.85796	RFP_porin_Evo1-RFP_porin	gcvP	FALSE
-0.0338503	26.2808	-0.685864	0.530942	0.860168	-6.85892	RFP_porin_Evo1-RFP_porin	VK055_3096	FALSE
0.036201	30.0224	0.685794	0.530983	0.860168	-6.85897	RFP_porin_Evo1-RFP_porin	iscS	FALSE
-0.0468847	27.8364	-0.685534	0.53113	0.860168	-6.85917	RFP_porin_Evo1-RFP_porin	ilvB3	FALSE
0.0508941	29.5985	0.685434	0.531187	0.860168	-6.85925	RFP_porin_Evo1-RFP_porin	oppA	FALSE
0.0464928	30.2569	0.685408	0.531201	0.860168	-6.85926	RFP_porin_Evo1-RFP_porin	tpiA2	FALSE
0.0340094	27.9757	0.685359	0.531229	0.860168	-6.8593	RFP_porin_Evo1-RFP_porin	proP	FALSE
0.0358476	31.6453	0.684645	0.531634	0.860168	-6.85985	RFP_porin_Evo1-RFP_porin	nusA	FALSE
0.0349579	27.5521	0.682336	0.532947	0.861618	-6.8616	RFP_porin_Evo1-RFP_porin	VK055_1232	FALSE
0.0331896	27.0563	0.681378	0.533492	0.861826	-6.86233	RFP_porin_Evo1-RFP_porin	lolE	FALSE
0.0416918	27.4037	0.678676	0.535031	0.86364	-6.86438	RFP_porin_Evo1-RFP_porin	VK055_0510	FALSE
-0.0519546	25.7329	-0.674343	0.537507	0.865802	-6.86765	RFP_porin_Evo1-RFP_porin	VK055_1363	FALSE
-0.0413396	25.5133	-0.673835	0.537798	0.865802	-6.86803	RFP_porin_Evo1-RFP_porin	exbD	FALSE
0.0412168	30.9135	0.673458	0.538013	0.865802	-6.86831	RFP_porin_Evo1-RFP_porin	dmsA2	FALSE
0.039501	30.7634	0.672401	0.538619	0.865802	-6.86911	RFP_porin_Evo1-RFP_porin	VK055_2516	FALSE
0.037739	28.2672	0.671742	0.538997	0.865802	-6.8696	RFP_porin_Evo1-RFP_porin	gudD2	FALSE
0.0327079	26.1556	0.671606	0.539074	0.865802	-6.8697	RFP_porin_Evo1-RFP_porin	VK055_2219	FALSE
-0.03265	26.5066	-0.670528	0.539693	0.865802	-6.87051	RFP_porin_Evo1-RFP_porin	VK055_2743	FALSE
0.032548	30.9667	0.670297	0.539826	0.865802	-6.87068	RFP_porin_Evo1-RFP_porin	glnS	FALSE
-0.0619166	25.174	-0.668224	0.541017	0.865802	-6.87223	RFP_porin_Evo1-RFP_porin	metA	FALSE
-0.0363582	29.4338	-0.668016	0.541136	0.865802	-6.87239	RFP_porin_Evo1-RFP_porin	VK055_0981	FALSE
0.0426887	27.9374	0.665207	0.542753	0.865802	-6.87448	RFP_porin_Evo1-RFP_porin	VK055_1853	FALSE
0.0327407	26.7877	0.664974	0.542887	0.865802	-6.87466	RFP_porin_Evo1-RFP_porin	lpxK	FALSE
0.0329826	31.1787	0.661534	0.544872	0.865802	-6.87721	RFP_porin_Evo1-RFP_porin	rpsH	FALSE
-0.0475054	27.4728	-0.661529	0.544875	0.865802	-6.87722	RFP_porin_Evo1-RFP_porin	VK055_0076	FALSE
-0.0392017	26.4155	-0.661394	0.544953	0.865802	-6.87732	RFP_porin_Evo1-RFP_porin	VK055_4620	FALSE
0.0418273	30.2997	0.661297	0.545009	0.865802	-6.87739	RFP_porin_Evo1-RFP_porin	nusG	FALSE
-0.0322279	27.9706	-0.66057	0.545429	0.865802	-6.87793	RFP_porin_Evo1-RFP_porin	VK055_5051	FALSE
0.0346356	26.3494	0.659263	0.546186	0.865802	-6.87889	RFP_porin_Evo1-RFP_porin	VK055_4362	FALSE
0.0841265	27.6531	0.659248	0.546195	0.865802	-6.87891	RFP_porin_Evo1-RFP_porin	VK055_2836	FALSE
0.0318518	29.4638	0.657588	0.547155	0.865802	-6.88013	RFP_porin_Evo1-RFP_porin	nusB	FALSE
0.0583631	29.2121	0.657116	0.54743	0.865802	-6.88048	RFP_porin_Evo1-RFP_porin	lrp	FALSE
-0.0890187	24.6265	-0.656885	0.547563	0.865802	-6.88065	RFP_porin_Evo1-RFP_porin	VK055_1247	FALSE
-0.0318629	29.4858	-0.656792	0.547617	0.865802	-6.88072	RFP_porin_Evo1-RFP_porin	murD	FALSE
0.0323367	27.7802	0.655773	0.548208	0.865802	-6.88147	RFP_porin_Evo1-RFP_porin	VK055_3666	FALSE
0.032782	27.4644	0.655106	0.548595	0.865802	-6.88196	RFP_porin_Evo1-RFP_porin	VK055_4654	FALSE
-0.0317472	30.0997	-0.654982	0.548667	0.865802	-6.88205	RFP_porin_Evo1-RFP_porin	VK055_2368	FALSE
-0.0340509	24.9406	-0.654836	0.548752	0.865802	-6.88216	RFP_porin_Evo1-RFP_porin	VK055_1128	FALSE
-0.0865916	24.0979	-0.65477	0.54879	0.865802	-6.88221	RFP_porin_Evo1-RFP_porin	VK055_0889	FALSE
0.0330412	26.2896	0.654682	0.548842	0.865802	-6.88227	RFP_porin_Evo1-RFP_porin	garL	FALSE
0.0316735	27.0788	0.654559	0.548913	0.865802	-6.88236	RFP_porin_Evo1-RFP_porin	VK055_3608	FALSE
0.0320089	31.5072	0.653782	0.549365	0.865855	-6.88293	RFP_porin_Evo1-RFP_porin	pyk2	FALSE
0.0776781	31.6388	0.652625	0.550037	0.866256	-6.88378	RFP_porin_Evo1-RFP_porin	nirB	FALSE
0.0332403	28.1398	0.65177	0.550535	0.866381	-6.88441	RFP_porin_Evo1-RFP_porin	smpB	FALSE
0.0315733	30.3875	0.650156	0.551475	0.866426	-6.88559	RFP_porin_Evo1-RFP_porin	mtnN	FALSE
-0.0418471	25.1578	-0.650132	0.551488	0.866426	-6.88561	RFP_porin_Evo1-RFP_porin	VK055_4138	FALSE
-0.0334851	26.8858	-0.649125	0.552075	0.866426	-6.88634	RFP_porin_Evo1-RFP_porin	VK055_1290	FALSE
-0.0313508	27.7973	-0.647705	0.552904	0.866426	-6.88738	RFP_porin_Evo1-RFP_porin	VK055_1065	FALSE
-0.0695431	25.7825	-0.64714	0.553234	0.866426	-6.88779	RFP_porin_Evo1-RFP_porin	msrA	FALSE
0.0355821	30.2845	0.646614	0.553541	0.866426	-6.88817	RFP_porin_Evo1-RFP_porin	VK055_4873	FALSE
0.0364501	25.7513	0.645561	0.554156	0.866426	-6.88894	RFP_porin_Evo1-RFP_porin	metQ	FALSE
0.0312665	29.8803	0.64538	0.554262	0.866426	-6.88907	RFP_porin_Evo1-RFP_porin	fabF	FALSE
-0.0318563	29.2671	-0.645064	0.554447	0.866426	-6.8893	RFP_porin_Evo1-RFP_porin	sufI	FALSE
0.03133	27.74	0.64439	0.554842	0.866426	-6.88979	RFP_porin_Evo1-RFP_porin	moeB	FALSE
0.0312258	28.0735	0.643837	0.555165	0.866426	-6.89019	RFP_porin_Evo1-RFP_porin	VK055_3131	FALSE
-0.0361309	27.4232	-0.641233	0.556691	0.868153	-6.89207	RFP_porin_Evo1-RFP_porin	VK055_2909	FALSE
0.0362582	29.6469	0.638722	0.558165	0.869199	-6.89389	RFP_porin_Evo1-RFP_porin	purL	FALSE
0.0497563	25.3883	0.638005	0.558586	0.869199	-6.8944	RFP_porin_Evo1-RFP_porin	VK055_0866	FALSE
0.0435239	26.6964	0.637946	0.558621	0.869199	-6.89445	RFP_porin_Evo1-RFP_porin	rumB	FALSE
0.0319076	28.6244	0.636524	0.559458	0.869238	-6.89547	RFP_porin_Evo1-RFP_porin	VK055_2158	FALSE
-0.0307967	27.4327	-0.636476	0.559485	0.869238	-6.8955	RFP_porin_Evo1-RFP_porin	VK055_1145	FALSE
-0.0364629	29.9493	-0.632978	0.561547	0.871787	-6.89801	RFP_porin_Evo1-RFP_porin	VK055_3914	FALSE
0.0324316	26.0059	0.631487	0.562427	0.872337	-6.89908	RFP_porin_Evo1-RFP_porin	VK055_1651	FALSE
-0.0307175	24.9654	-0.630881	0.562785	0.872337	-6.89951	RFP_porin_Evo1-RFP_porin	qseA	FALSE
0.0450826	27.1969	0.630238	0.563165	0.872337	-6.89997	RFP_porin_Evo1-RFP_porin	ribA	FALSE
0.0360888	30.2635	0.626958	0.565107	0.873144	-6.9023	RFP_porin_Evo1-RFP_porin	aspC	FALSE
-0.0802407	29.6738	-0.626335	0.565476	0.873144	-6.90274	RFP_porin_Evo1-RFP_porin	VK055_4502	FALSE
-0.0352661	26.6957	-0.625194	0.566153	0.873144	-6.90355	RFP_porin_Evo1-RFP_porin	VK055_0079	FALSE
0.0376931	26.7572	0.624895	0.56633	0.873144	-6.90376	RFP_porin_Evo1-RFP_porin	fabF2	FALSE
0.0313381	26.6167	0.624331	0.566665	0.873144	-6.90416	RFP_porin_Evo1-RFP_porin	glpG	FALSE
-0.0316955	28.1881	-0.624251	0.566712	0.873144	-6.90422	RFP_porin_Evo1-RFP_porin	ilvE	FALSE
-0.0321213	28.9935	-0.623013	0.567448	0.873144	-6.90509	RFP_porin_Evo1-RFP_porin	VK055_4013	FALSE
-0.0341652	27.1087	-0.622883	0.567525	0.873144	-6.90518	RFP_porin_Evo1-RFP_porin	modD	FALSE
0.0326793	27.5157	0.621234	0.568506	0.873144	-6.90635	RFP_porin_Evo1-RFP_porin	glnD	FALSE
0.0438253	25.1254	0.620231	0.569102	0.873144	-6.90705	RFP_porin_Evo1-RFP_porin	nikE2	FALSE
0.0743189	30.6222	0.620209	0.569115	0.873144	-6.90707	RFP_porin_Evo1-RFP_porin	narH	FALSE
-0.0300211	26.8538	-0.619371	0.569615	0.873144	-6.90766	RFP_porin_Evo1-RFP_porin	VK055_4928	FALSE
-0.036036	26.4694	-0.619139	0.569753	0.873144	-6.90782	RFP_porin_Evo1-RFP_porin	VK055_1350	FALSE
-0.0307028	26.7218	-0.618996	0.569838	0.873144	-6.90792	RFP_porin_Evo1-RFP_porin	VK055_1346	FALSE
0.0579001	28.1591	0.618144	0.570346	0.873144	-6.90852	RFP_porin_Evo1-RFP_porin	VK055_4052	FALSE
0.0340982	28.9119	0.616357	0.571412	0.873144	-6.90977	RFP_porin_Evo1-RFP_porin	nikA	FALSE
-0.0312187	27.8433	-0.616226	0.57149	0.873144	-6.90986	RFP_porin_Evo1-RFP_porin	VK055_0066	FALSE
0.029838	27.9373	0.616037	0.571603	0.873144	-6.90999	RFP_porin_Evo1-RFP_porin	VK055_3496	FALSE
-0.0298462	28.3077	-0.613514	0.573111	0.873144	-6.91176	RFP_porin_Evo1-RFP_porin	acnA	FALSE
-0.0302981	28.0961	-0.613482	0.573131	0.873144	-6.91178	RFP_porin_Evo1-RFP_porin	VK055_4348	FALSE
0.0297054	26.0948	0.613456	0.573146	0.873144	-6.9118	RFP_porin_Evo1-RFP_porin	VK055_2024	FALSE
-0.036328	28.4209	-0.612725	0.573583	0.873144	-6.91231	RFP_porin_Evo1-RFP_porin	hemB	FALSE
0.0323565	28.4832	0.611647	0.574229	0.873144	-6.91306	RFP_porin_Evo1-RFP_porin	bcp	FALSE
-0.0351003	28.6093	-0.611517	0.574307	0.873144	-6.91315	RFP_porin_Evo1-RFP_porin	cysG2	FALSE
0.0360262	25.8017	0.611307	0.574433	0.873144	-6.91329	RFP_porin_Evo1-RFP_porin	VK055_4041	FALSE
0.0508574	31.4222	0.610898	0.574678	0.873144	-6.91358	RFP_porin_Evo1-RFP_porin	mRFP1	FALSE
0.0295272	28.7686	0.610245	0.575069	0.873144	-6.91403	RFP_porin_Evo1-RFP_porin	nqrA	FALSE
0.0389838	23.0864	0.6095	0.575516	0.873162	-6.91455	RFP_porin_Evo1-RFP_porin	VK055_4688	FALSE
-0.0295358	28.7096	-0.608436	0.576155	0.873162	-6.91529	RFP_porin_Evo1-RFP_porin	VK055_1575	FALSE
0.0429405	26.285	0.608118	0.576346	0.873162	-6.91551	RFP_porin_Evo1-RFP_porin	VK055_1319	FALSE
-0.029845	28.4709	-0.605359	0.578004	0.875034	-6.91741	RFP_porin_Evo1-RFP_porin	rfaC	FALSE
-0.0300519	29.2979	-0.603172	0.579321	0.876117	-6.91892	RFP_porin_Evo1-RFP_porin	ftsI2	FALSE
-0.0514067	24.9696	-0.602766	0.579565	0.876117	-6.9192	RFP_porin_Evo1-RFP_porin	VK055_1670	FALSE
-0.0308348	29.1232	-0.600005	0.581231	0.87703	-6.92109	RFP_porin_Evo1-RFP_porin	VK055_4650	FALSE
-0.0342276	28.8367	-0.598981	0.58185	0.87703	-6.92179	RFP_porin_Evo1-RFP_porin	yfiD	FALSE
0.0291866	29.2135	0.59844	0.582177	0.87703	-6.92216	RFP_porin_Evo1-RFP_porin	gutQ	FALSE
-0.0314786	28.11	-0.597945	0.582476	0.87703	-6.9225	RFP_porin_Evo1-RFP_porin	tmk	FALSE
-0.0311314	26.4287	-0.597712	0.582617	0.87703	-6.92266	RFP_porin_Evo1-RFP_porin	VK055_1811	FALSE
0.0334637	29.794	0.597059	0.583012	0.87703	-6.9231	RFP_porin_Evo1-RFP_porin	ygbO	FALSE
0.0289953	28.4105	0.596651	0.583259	0.87703	-6.92338	RFP_porin_Evo1-RFP_porin	gntY	FALSE
-0.0289913	29.1415	-0.594973	0.584275	0.87703	-6.92452	RFP_porin_Evo1-RFP_porin	VK055_2741	FALSE
-0.028785	27.5596	-0.594904	0.584317	0.87703	-6.92457	RFP_porin_Evo1-RFP_porin	VK055_5044	FALSE
0.0290119	31.3987	0.59476	0.584404	0.87703	-6.92467	RFP_porin_Evo1-RFP_porin	guaA	FALSE
0.0289332	29.9952	0.5916	0.586322	0.879024	-6.92681	RFP_porin_Evo1-RFP_porin	pflA	FALSE
-0.0470046	27.7964	-0.590492	0.586995	0.879024	-6.92756	RFP_porin_Evo1-RFP_porin	xth	FALSE
0.0526006	27.482	0.590473	0.587007	0.879024	-6.92757	RFP_porin_Evo1-RFP_porin	VK055_3048	FALSE
-0.0390958	29.122	-0.588578	0.588159	0.880114	-6.92885	RFP_porin_Evo1-RFP_porin	VK055_1678	FALSE
-0.0297362	27.4643	-0.586867	0.589201	0.880277	-6.93	RFP_porin_Evo1-RFP_porin	cmoB	FALSE
-0.0306236	28.5466	-0.586191	0.589613	0.880277	-6.93045	RFP_porin_Evo1-RFP_porin	hslO	FALSE
0.0363383	29.9714	0.58568	0.589925	0.880277	-6.9308	RFP_porin_Evo1-RFP_porin	thiI	FALSE
-0.0299276	27.6732	-0.585608	0.589969	0.880277	-6.93084	RFP_porin_Evo1-RFP_porin	ftsQ	FALSE
0.0500977	27.4541	0.583965	0.590971	0.880349	-6.93195	RFP_porin_Evo1-RFP_porin	artI2	FALSE
-0.0286711	25.4582	-0.583817	0.591061	0.880349	-6.93204	RFP_porin_Evo1-RFP_porin	ntpA	FALSE
0.0283215	30.1588	0.582944	0.591595	0.880349	-6.93263	RFP_porin_Evo1-RFP_porin	murA	FALSE
-0.0329376	24.2882	-0.582744	0.591717	0.880349	-6.93276	RFP_porin_Evo1-RFP_porin	VK055_0145	FALSE
-0.0301566	27.6479	-0.581301	0.592599	0.881028	-6.93372	RFP_porin_Evo1-RFP_porin	cyoA	FALSE
-0.0285962	25.4898	-0.579545	0.593674	0.881993	-6.93489	RFP_porin_Evo1-RFP_porin	VK055_0172	FALSE
0.0283923	30.6353	0.578107	0.594555	0.882669	-6.93585	RFP_porin_Evo1-RFP_porin	ugd	FALSE
-0.0297399	28.3814	-0.576683	0.595428	0.883332	-6.93679	RFP_porin_Evo1-RFP_porin	VK055_4474	FALSE
-0.0376863	29.3925	-0.574601	0.596706	0.883985	-6.93817	RFP_porin_Evo1-RFP_porin	VK055_3064	FALSE
0.0318445	24.9946	0.574576	0.596722	0.883985	-6.93819	RFP_porin_Evo1-RFP_porin	VK055_1994	FALSE
-0.0293977	29.9766	-0.573821	0.597185	0.884039	-6.93868	RFP_porin_Evo1-RFP_porin	ffh	FALSE
0.0298602	28.9786	0.571516	0.598604	0.884331	-6.9402	RFP_porin_Evo1-RFP_porin	VK055_4583	FALSE
0.0277383	29.9458	0.571465	0.598635	0.884331	-6.94023	RFP_porin_Evo1-RFP_porin	VK055_0546	FALSE
-0.0283837	29.6611	-0.571419	0.598664	0.884331	-6.94026	RFP_porin_Evo1-RFP_porin	tdh	FALSE
0.028309	27.2563	0.569778	0.599674	0.884688	-6.94134	RFP_porin_Evo1-RFP_porin	speD	FALSE
0.0281893	27.9203	0.569193	0.600034	0.884688	-6.94172	RFP_porin_Evo1-RFP_porin	VK055_2920	FALSE
0.0280063	28.5522	0.568947	0.600187	0.884688	-6.94189	RFP_porin_Evo1-RFP_porin	VK055_2482	FALSE
0.0293865	30.2751	0.567863	0.600855	0.88473	-6.94259	RFP_porin_Evo1-RFP_porin	hisS	FALSE
0.0473675	28.7347	0.567206	0.601261	0.88473	-6.94302	RFP_porin_Evo1-RFP_porin	dhaK	FALSE
0.031383	29.6278	0.566269	0.60184	0.88473	-6.94363	RFP_porin_Evo1-RFP_porin	dnaJ	FALSE
0.0326351	29.1414	0.565832	0.602109	0.88473	-6.94392	RFP_porin_Evo1-RFP_porin	rnd	FALSE
-0.0315717	28.645	-0.565361	0.602401	0.88473	-6.94423	RFP_porin_Evo1-RFP_porin	VK055_1664	FALSE
0.0315623	31.1994	0.56475	0.602778	0.88473	-6.94462	RFP_porin_Evo1-RFP_porin	rplC	FALSE
0.101266	24.1463	0.563048	0.603831	0.885648	-6.94573	RFP_porin_Evo1-RFP_porin	VK055_1659	FALSE
-0.0289496	26.7513	-0.559719	0.605894	0.888045	-6.94788	RFP_porin_Evo1-RFP_porin	ganA	FALSE
-0.0273132	26.2951	-0.558581	0.6066	0.888199	-6.94862	RFP_porin_Evo1-RFP_porin	yihX	FALSE
-0.0311417	28.1312	-0.556997	0.607585	0.888199	-6.94964	RFP_porin_Evo1-RFP_porin	yibP	FALSE
-0.0276678	26.8428	-0.55669	0.607776	0.888199	-6.94983	RFP_porin_Evo1-RFP_porin	acrD	FALSE
-0.0283317	29.6319	-0.555794	0.608332	0.888199	-6.95041	RFP_porin_Evo1-RFP_porin	proA	FALSE
-0.0294892	28.1845	-0.554795	0.608954	0.888199	-6.95105	RFP_porin_Evo1-RFP_porin	cyoB	FALSE
-0.0340119	26.7992	-0.554588	0.609083	0.888199	-6.95118	RFP_porin_Evo1-RFP_porin	fusA2	FALSE
-0.0280292	27.2073	-0.55446	0.609162	0.888199	-6.95126	RFP_porin_Evo1-RFP_porin	VK055_2246	FALSE
0.0386044	25.8842	0.554029	0.609431	0.888199	-6.95154	RFP_porin_Evo1-RFP_porin	VK055_5006	FALSE
0.0411872	29.0172	0.552206	0.610567	0.88823	-6.95271	RFP_porin_Evo1-RFP_porin	VK055_4624	FALSE
0.0326388	25.7712	0.552008	0.61069	0.88823	-6.95283	RFP_porin_Evo1-RFP_porin	leuD	FALSE
0.0280223	29.3448	0.551652	0.610912	0.88823	-6.95306	RFP_porin_Evo1-RFP_porin	VK055_4156	FALSE
0.0324187	25.7717	0.551228	0.611176	0.88823	-6.95333	RFP_porin_Evo1-RFP_porin	sapF	FALSE
0.0301061	28.1957	0.550555	0.611597	0.88823	-6.95376	RFP_porin_Evo1-RFP_porin	yraL	FALSE
0.0290464	27.9178	0.549718	0.612119	0.888366	-6.95429	RFP_porin_Evo1-RFP_porin	VK055_4272	FALSE
-0.0268116	28.8603	-0.547995	0.613196	0.888659	-6.95538	RFP_porin_Evo1-RFP_porin	tehB2	FALSE
-0.0352135	28.2628	-0.547161	0.613717	0.888659	-6.95591	RFP_porin_Evo1-RFP_porin	VK055_1170	FALSE
-0.026433	26.2045	-0.5463	0.614256	0.888659	-6.95646	RFP_porin_Evo1-RFP_porin	VK055_1699	FALSE
0.0268043	25.7434	0.546102	0.61438	0.888659	-6.95658	RFP_porin_Evo1-RFP_porin	VK055_2362	FALSE
-0.027582	28.1313	-0.545963	0.614467	0.888659	-6.95667	RFP_porin_Evo1-RFP_porin	recD	FALSE
-0.0304161	26.8694	-0.545206	0.614941	0.888725	-6.95715	RFP_porin_Evo1-RFP_porin	metF	FALSE
-0.0319268	25.8765	-0.542236	0.616802	0.890793	-6.95902	RFP_porin_Evo1-RFP_porin	VK055_3397	FALSE
0.0342472	28.4958	0.539723	0.61838	0.89245	-6.96059	RFP_porin_Evo1-RFP_porin	VK055_4835	FALSE
0.0278942	26.1405	0.536763	0.620242	0.893953	-6.96244	RFP_porin_Evo1-RFP_porin	VK055_0595	FALSE
0.0446366	28.5687	0.536247	0.620567	0.893953	-6.96276	RFP_porin_Evo1-RFP_porin	treC	FALSE
0.0306293	27.0921	0.536009	0.620717	0.893953	-6.96291	RFP_porin_Evo1-RFP_porin	VK055_1250	FALSE
-0.0266034	31.2971	-0.533153	0.622517	0.895923	-6.96468	RFP_porin_Evo1-RFP_porin	VK055_3995	FALSE
-0.0262954	27.3406	-0.530735	0.624044	0.896127	-6.96618	RFP_porin_Evo1-RFP_porin	corA	FALSE
0.0364215	24.1068	0.530405	0.624253	0.896127	-6.96638	RFP_porin_Evo1-RFP_porin	VK055_3091	FALSE
-0.0300151	27.1251	-0.530062	0.624469	0.896127	-6.96659	RFP_porin_Evo1-RFP_porin	VK055_3639	FALSE
-0.0286821	28.2571	-0.529008	0.625136	0.896127	-6.96724	RFP_porin_Evo1-RFP_porin	VK055_1848	FALSE
0.0256579	27.3904	0.528393	0.625525	0.896127	-6.96762	RFP_porin_Evo1-RFP_porin	VK055_0124	FALSE
0.0257363	29.9916	0.528199	0.625648	0.896127	-6.96774	RFP_porin_Evo1-RFP_porin	lipA	FALSE
0.0265391	30.17	0.527263	0.62624	0.896127	-6.96831	RFP_porin_Evo1-RFP_porin	rimO	FALSE
0.0345987	28.5179	0.526033	0.62702	0.896127	-6.96907	RFP_porin_Evo1-RFP_porin	VK055_0967	FALSE
0.0276018	32.4274	0.525926	0.627087	0.896127	-6.96913	RFP_porin_Evo1-RFP_porin	infB	FALSE
0.0266377	28.6308	0.525657	0.627258	0.896127	-6.9693	RFP_porin_Evo1-RFP_porin	ompR	FALSE
0.0256455	31.9701	0.525309	0.627479	0.896127	-6.96951	RFP_porin_Evo1-RFP_porin	alaS	FALSE
0.0265747	25.7963	0.524366	0.628077	0.896127	-6.97009	RFP_porin_Evo1-RFP_porin	cobJ	FALSE
0.0259229	28.9805	0.523108	0.628876	0.896127	-6.97085	RFP_porin_Evo1-RFP_porin	nagB	FALSE
0.0317457	26.9318	0.52184	0.629681	0.896127	-6.97162	RFP_porin_Evo1-RFP_porin	rdgB	FALSE
0.0269608	30.2158	0.520459	0.630559	0.896127	-6.97246	RFP_porin_Evo1-RFP_porin	hscA	FALSE
0.0251656	29.1558	0.519918	0.630903	0.896127	-6.97279	RFP_porin_Evo1-RFP_porin	pdxH	FALSE
0.0275922	27.9904	0.519711	0.631035	0.896127	-6.97292	RFP_porin_Evo1-RFP_porin	menD	FALSE
0.0321909	26.4616	0.519005	0.631483	0.896127	-6.97334	RFP_porin_Evo1-RFP_porin	VK055_3954	FALSE
-0.0462986	30.3333	-0.518824	0.631599	0.896127	-6.97345	RFP_porin_Evo1-RFP_porin	VK055_4040	FALSE
0.0317261	26.5246	0.518576	0.631757	0.896127	-6.9736	RFP_porin_Evo1-RFP_porin	VK055_4432	FALSE
-0.0277954	29.9312	-0.517606	0.632374	0.896127	-6.97419	RFP_porin_Evo1-RFP_porin	ppc	FALSE
0.0251334	28.3291	0.517353	0.632536	0.896127	-6.97434	RFP_porin_Evo1-RFP_porin	VK055_4920	FALSE
0.0315045	30.368	0.515491	0.633723	0.896127	-6.97546	RFP_porin_Evo1-RFP_porin	ptsH	FALSE
-0.0277491	30.7278	-0.515433	0.63376	0.896127	-6.9755	RFP_porin_Evo1-RFP_porin	accC	FALSE
-0.0322493	27.0503	-0.515309	0.633839	0.896127	-6.97557	RFP_porin_Evo1-RFP_porin	VK055_2329	FALSE
0.0275949	27.9702	0.515199	0.633909	0.896127	-6.97564	RFP_porin_Evo1-RFP_porin	VK055_0984	FALSE
-0.0248589	29.3075	-0.512902	0.635376	0.897545	-6.97702	RFP_porin_Evo1-RFP_porin	ytfM	FALSE
-0.0353944	27.072	-0.512271	0.635779	0.897545	-6.97739	RFP_porin_Evo1-RFP_porin	yrbK	FALSE
-0.0246986	29.546	-0.510352	0.637006	0.898173	-6.97854	RFP_porin_Evo1-RFP_porin	VK055_4954	FALSE
0.0257367	29.3207	0.509808	0.637354	0.898173	-6.97886	RFP_porin_Evo1-RFP_porin	lpxD	FALSE
-0.0311169	28.6803	-0.509541	0.637525	0.898173	-6.97902	RFP_porin_Evo1-RFP_porin	VK055_4101	FALSE
0.0251537	26.078	0.508456	0.63822	0.89854	-6.97967	RFP_porin_Evo1-RFP_porin	VK055_2574	FALSE
0.0250055	27.8145	0.507302	0.638959	0.898571	-6.98035	RFP_porin_Evo1-RFP_porin	VK055_1708	FALSE
-0.0282979	29.0711	-0.507068	0.639109	0.898571	-6.98049	RFP_porin_Evo1-RFP_porin	yceC	FALSE
0.0288341	27.7688	0.504797	0.640566	0.900009	-6.98183	RFP_porin_Evo1-RFP_porin	rlmB	FALSE
-0.024889	28.0797	-0.502756	0.641878	0.900833	-6.98304	RFP_porin_Evo1-RFP_porin	VK055_4792	FALSE
0.0326384	30.1165	0.502471	0.642061	0.900833	-6.9832	RFP_porin_Evo1-RFP_porin	VK055_2964	FALSE
-0.0320406	29.428	-0.500746	0.64317	0.900833	-6.98422	RFP_porin_Evo1-RFP_porin	fdhE	FALSE
0.0401284	24.4297	0.500543	0.643301	0.900833	-6.98434	RFP_porin_Evo1-RFP_porin	VK055_2822	FALSE
0.0246039	28.7674	0.500501	0.643328	0.900833	-6.98436	RFP_porin_Evo1-RFP_porin	aphA	FALSE
0.0242439	28.1218	0.494201	0.64739	0.901171	-6.98803	RFP_porin_Evo1-RFP_porin	VK055_0219	FALSE
0.0243285	30.0609	0.494161	0.647416	0.901171	-6.98805	RFP_porin_Evo1-RFP_porin	VK055_0120	FALSE
0.0252424	29.0858	0.493905	0.647581	0.901171	-6.9882	RFP_porin_Evo1-RFP_porin	VK055_4093	FALSE
-0.0258286	30.1096	-0.493115	0.648092	0.901171	-6.98866	RFP_porin_Evo1-RFP_porin	gidA	FALSE
0.0363013	25.3222	0.493052	0.648132	0.901171	-6.9887	RFP_porin_Evo1-RFP_porin	VK055_4552	FALSE
0.0241356	30.4687	0.492845	0.648267	0.901171	-6.98882	RFP_porin_Evo1-RFP_porin	etk	FALSE
-0.0313311	26.2017	-0.492054	0.648778	0.901171	-6.98927	RFP_porin_Evo1-RFP_porin	rafR	FALSE
0.0687215	27.5048	0.490557	0.649746	0.901171	-6.99014	RFP_porin_Evo1-RFP_porin	narK	FALSE
0.0243119	28.7518	0.489632	0.650346	0.901171	-6.99067	RFP_porin_Evo1-RFP_porin	dnaN	FALSE
0.0241376	28.1031	0.489452	0.650462	0.901171	-6.99077	RFP_porin_Evo1-RFP_porin	gcvT	FALSE
0.0416763	23.605	0.489331	0.65054	0.901171	-6.99084	RFP_porin_Evo1-RFP_porin	VK055_2056	FALSE
0.0279088	29.1271	0.488843	0.650857	0.901171	-6.99112	RFP_porin_Evo1-RFP_porin	rlmN	FALSE
-0.0659633	25.3751	-0.48862	0.651001	0.901171	-6.99125	RFP_porin_Evo1-RFP_porin	VK055_1717	FALSE
0.0343803	27.0271	0.488283	0.65122	0.901171	-6.99144	RFP_porin_Evo1-RFP_porin	VK055_4556	FALSE
0.0249204	32.1004	0.486987	0.65206	0.901171	-6.99218	RFP_porin_Evo1-RFP_porin	ackA3	FALSE
-0.0235822	26.5684	-0.4869	0.652116	0.901171	-6.99223	RFP_porin_Evo1-RFP_porin	otsA	FALSE
0.0236834	31.0563	0.486635	0.652288	0.901171	-6.99239	RFP_porin_Evo1-RFP_porin	glyS	FALSE
0.0319481	27.5471	0.486051	0.652667	0.901171	-6.99272	RFP_porin_Evo1-RFP_porin	purK	FALSE
-0.0349376	26.3974	-0.485538	0.653001	0.901171	-6.99301	RFP_porin_Evo1-RFP_porin	ycfF	FALSE
0.0279365	27.8901	0.485343	0.653127	0.901171	-6.99312	RFP_porin_Evo1-RFP_porin	VK055_2437	FALSE
0.0242978	28.0945	0.484774	0.653497	0.901171	-6.99345	RFP_porin_Evo1-RFP_porin	VK055_3500	FALSE
0.0234578	27.5925	0.483488	0.654332	0.901171	-6.99418	RFP_porin_Evo1-RFP_porin	pyrB	FALSE
-0.0238597	28.5416	-0.483171	0.654538	0.901171	-6.99436	RFP_porin_Evo1-RFP_porin	rlpA	FALSE
-0.0234237	30.1739	-0.483122	0.65457	0.901171	-6.99439	RFP_porin_Evo1-RFP_porin	VK055_3853	FALSE
-0.30892	23.5522	-0.48212	0.655222	0.901171	-6.99496	RFP_porin_Evo1-RFP_porin	ompC3	FALSE
-0.0252593	26.6579	-0.480629	0.656192	0.901171	-6.9958	RFP_porin_Evo1-RFP_porin	VK055_4523	FALSE
0.0262485	30.017	0.480568	0.656232	0.901171	-6.99583	RFP_porin_Evo1-RFP_porin	VK055_4700	FALSE
0.0273253	28.5177	0.480225	0.656455	0.901171	-6.99603	RFP_porin_Evo1-RFP_porin	hisC	FALSE
0.0232293	29.4781	0.479987	0.65661	0.901171	-6.99616	RFP_porin_Evo1-RFP_porin	prfA	FALSE
-0.0267929	28.3942	-0.478456	0.657608	0.901171	-6.99703	RFP_porin_Evo1-RFP_porin	lptA	FALSE
0.0285786	29.9762	0.478193	0.657779	0.901171	-6.99717	RFP_porin_Evo1-RFP_porin	VK055_4918	FALSE
0.0274216	28.5689	0.478078	0.657854	0.901171	-6.99724	RFP_porin_Evo1-RFP_porin	VK055_3605	FALSE
0.0241175	28.9312	0.477594	0.658169	0.901171	-6.99751	RFP_porin_Evo1-RFP_porin	thrC	FALSE
-0.0246845	27.3064	-0.477297	0.658364	0.901171	-6.99768	RFP_porin_Evo1-RFP_porin	gpsA	FALSE
-0.0234002	25.809	-0.476426	0.658932	0.901353	-6.99817	RFP_porin_Evo1-RFP_porin	phyK	FALSE
-0.0235244	26.9341	-0.475248	0.659701	0.901809	-6.99883	RFP_porin_Evo1-RFP_porin	VK055_3150	FALSE
-0.0229962	31.1094	-0.473869	0.660602	0.902445	-6.9996	RFP_porin_Evo1-RFP_porin	ompC4	FALSE
0.0236519	30.111	0.471886	0.661899	0.903408	-7.0007	RFP_porin_Evo1-RFP_porin	ccmA2	FALSE
0.0235774	27.1028	0.471456	0.66218	0.903408	-7.00094	RFP_porin_Evo1-RFP_porin	VK055_4970	FALSE
0.0258387	29.2863	0.470569	0.662761	0.903606	-7.00143	RFP_porin_Evo1-RFP_porin	rep	FALSE
0.0236257	30.559	0.469833	0.663242	0.903668	-7.00184	RFP_porin_Evo1-RFP_porin	purB	FALSE
0.0225546	24.3681	0.466025	0.665739	0.905538	-7.00394	RFP_porin_Evo1-RFP_porin	cysH	FALSE
-0.0694307	24.6475	-0.465969	0.665776	0.905538	-7.00397	RFP_porin_Evo1-RFP_porin	sstT	FALSE
0.0295844	26.8389	0.464729	0.66659	0.905538	-7.00466	RFP_porin_Evo1-RFP_porin	VK055_4981	FALSE
-0.0250716	29.6109	-0.463676	0.667282	0.905538	-7.00523	RFP_porin_Evo1-RFP_porin	uvrA	FALSE
0.0242953	28.68	0.463377	0.667479	0.905538	-7.0054	RFP_porin_Evo1-RFP_porin	coaBC	FALSE
-0.0231456	27.2827	-0.463086	0.66767	0.905538	-7.00556	RFP_porin_Evo1-RFP_porin	VK055_4948	FALSE
-0.0230308	28.74	-0.463078	0.667676	0.905538	-7.00556	RFP_porin_Evo1-RFP_porin	VK055_5019	FALSE
0.0245749	26.4116	0.460053	0.669666	0.907623	-7.00721	RFP_porin_Evo1-RFP_porin	maa	FALSE
0.0743329	25.8759	0.45941	0.670089	0.907623	-7.00756	RFP_porin_Evo1-RFP_porin	VK055_4243	FALSE
0.0243306	27.6503	0.458143	0.670925	0.907638	-7.00825	RFP_porin_Evo1-RFP_porin	VK055_0294	FALSE
0.0221747	30.4541	0.458063	0.670977	0.907638	-7.00829	RFP_porin_Evo1-RFP_porin	yfeX	FALSE
0.0221162	30.3207	0.454695	0.6732	0.91005	-7.01011	RFP_porin_Evo1-RFP_porin	manB	FALSE
0.0224155	27.8989	0.45349	0.673996	0.910532	-7.01075	RFP_porin_Evo1-RFP_porin	VK055_4745	FALSE
0.0521833	30.1273	0.450865	0.675732	0.911777	-7.01216	RFP_porin_Evo1-RFP_porin	cspA	FALSE
-0.0230097	27.5806	-0.449842	0.67641	0.911777	-7.0127	RFP_porin_Evo1-RFP_porin	VK055_1160	FALSE
0.0222847	26.1103	0.449633	0.676548	0.911777	-7.01282	RFP_porin_Evo1-RFP_porin	VK055_4889	FALSE
0.0227102	26.7673	0.448222	0.677483	0.911777	-7.01357	RFP_porin_Evo1-RFP_porin	VK055_1808	FALSE
0.0265707	28.8344	0.447782	0.677775	0.911777	-7.0138	RFP_porin_Evo1-RFP_porin	pth	FALSE
0.0412855	27.2215	0.447748	0.677797	0.911777	-7.01382	RFP_porin_Evo1-RFP_porin	VK055_2084	FALSE
0.0481287	24.9879	0.447444	0.677999	0.911777	-7.01398	RFP_porin_Evo1-RFP_porin	yedI	FALSE
-0.0217606	30.7959	-0.446387	0.6787	0.912127	-7.01454	RFP_porin_Evo1-RFP_porin	mrcB	FALSE
-0.0277619	26.3142	-0.443464	0.680641	0.914142	-7.01608	RFP_porin_Evo1-RFP_porin	VK055_0858	FALSE
0.0235814	30.1484	0.442452	0.681313	0.914452	-7.01661	RFP_porin_Evo1-RFP_porin	purA	FALSE
-0.0215255	26.7575	-0.441731	0.681793	0.914474	-7.01699	RFP_porin_Evo1-RFP_porin	VK055_1327	FALSE
0.0254458	30.0969	0.440674	0.682496	0.914474	-7.01754	RFP_porin_Evo1-RFP_porin	parC	FALSE
0.0335855	28.922	0.439913	0.683002	0.914474	-7.01794	RFP_porin_Evo1-RFP_porin	queF	FALSE
-0.0221908	25.4584	-0.439773	0.683095	0.914474	-7.01801	RFP_porin_Evo1-RFP_porin	VK055_4615	FALSE
0.0310936	25.8618	0.438731	0.68379	0.914812	-7.01856	RFP_porin_Evo1-RFP_porin	VK055_1063	FALSE
-0.0228197	24.0284	-0.436892	0.685015	0.915326	-7.01951	RFP_porin_Evo1-RFP_porin	ydiB	FALSE
0.0297119	31.0611	0.436576	0.685226	0.915326	-7.01968	RFP_porin_Evo1-RFP_porin	rafA	FALSE
0.0313404	30.7387	0.434868	0.686365	0.915326	-7.02056	RFP_porin_Evo1-RFP_porin	acrB	FALSE
0.0210845	29.4277	0.434573	0.686563	0.915326	-7.02071	RFP_porin_Evo1-RFP_porin	nfnB	FALSE
-0.0210453	25.4879	-0.434409	0.686672	0.915326	-7.0208	RFP_porin_Evo1-RFP_porin	treP	FALSE
-0.0406176	22.5384	-0.434179	0.686826	0.915326	-7.02092	RFP_porin_Evo1-RFP_porin	VK055_2200	FALSE
-0.0211996	27.5069	-0.432402	0.688013	0.915815	-7.02183	RFP_porin_Evo1-RFP_porin	VK055_3146	FALSE
-0.0211083	28.6211	-0.432306	0.688077	0.915815	-7.02188	RFP_porin_Evo1-RFP_porin	VK055_0418	FALSE
-0.021881	30.7949	-0.42867	0.690509	0.917159	-7.02374	RFP_porin_Evo1-RFP_porin	pyk	FALSE
-0.0211382	31.4281	-0.428407	0.690685	0.917159	-7.02388	RFP_porin_Evo1-RFP_porin	gyrA	FALSE
-0.0206947	27.7613	-0.427126	0.691544	0.917159	-7.02453	RFP_porin_Evo1-RFP_porin	VK055_2019	FALSE
0.0261896	24.9995	0.427037	0.691604	0.917159	-7.02458	RFP_porin_Evo1-RFP_porin	bolA	FALSE
-0.0212586	31.2959	-0.426758	0.69179	0.917159	-7.02472	RFP_porin_Evo1-RFP_porin	lon	FALSE
0.0314745	27.1212	0.4265	0.691963	0.917159	-7.02485	RFP_porin_Evo1-RFP_porin	VK055_0795	FALSE
0.0239263	26.9145	0.426166	0.692187	0.917159	-7.02502	RFP_porin_Evo1-RFP_porin	envZ	FALSE
-0.0205594	27.748	-0.424753	0.693135	0.917213	-7.02573	RFP_porin_Evo1-RFP_porin	yebR	FALSE
0.0210064	27.6596	0.424367	0.693394	0.917213	-7.02593	RFP_porin_Evo1-RFP_porin	VK055_4539	FALSE
-0.0229416	29.8312	-0.423459	0.694004	0.917213	-7.02639	RFP_porin_Evo1-RFP_porin	manC	FALSE
0.026433	26.7404	0.421505	0.695316	0.917213	-7.02737	RFP_porin_Evo1-RFP_porin	VK055_0985	FALSE
0.0248423	23.8584	0.420835	0.695767	0.917213	-7.02771	RFP_porin_Evo1-RFP_porin	VK055_1202	FALSE
0.0238256	27.2371	0.42054	0.695965	0.917213	-7.02785	RFP_porin_Evo1-RFP_porin	VK055_1254	FALSE
0.0203916	27.5502	0.420361	0.696086	0.917213	-7.02794	RFP_porin_Evo1-RFP_porin	VK055_4281	FALSE
-0.0209086	26.9789	-0.42012	0.696247	0.917213	-7.02806	RFP_porin_Evo1-RFP_porin	priA	FALSE
0.0287103	26.2999	0.419002	0.696999	0.917213	-7.02862	RFP_porin_Evo1-RFP_porin	VK055_3350	FALSE
-0.0203476	26.7315	-0.418527	0.697319	0.917213	-7.02886	RFP_porin_Evo1-RFP_porin	VK055_3499	FALSE
0.0202695	31.7651	0.418393	0.697409	0.917213	-7.02893	RFP_porin_Evo1-RFP_porin	pta2	FALSE
0.0207487	26.8922	0.417314	0.698136	0.917213	-7.02947	RFP_porin_Evo1-RFP_porin	hisA	FALSE
0.0244914	25.0256	0.417051	0.698313	0.917213	-7.0296	RFP_porin_Evo1-RFP_porin	VK055_3601	FALSE
0.0226257	27.1204	0.416881	0.698428	0.917213	-7.02968	RFP_porin_Evo1-RFP_porin	metC2	FALSE
0.023853	27.781	0.416047	0.69899	0.917369	-7.0301	RFP_porin_Evo1-RFP_porin	metB	FALSE
-0.0202607	26.1592	-0.413377	0.70079	0.918787	-7.03142	RFP_porin_Evo1-RFP_porin	VK055_0309	FALSE
0.0351697	27.2389	0.413129	0.700958	0.918787	-7.03154	RFP_porin_Evo1-RFP_porin	VK055_5066	FALSE
0.0212106	30.0723	0.412033	0.701697	0.919046	-7.03208	RFP_porin_Evo1-RFP_porin	map2	FALSE
-0.0231563	27.8961	-0.411332	0.702171	0.919046	-7.03242	RFP_porin_Evo1-RFP_porin	VK055_3322	FALSE
0.019981	29.0555	0.410865	0.702486	0.919046	-7.03265	RFP_porin_Evo1-RFP_porin	cysK	FALSE
-0.0282288	26.6391	-0.4102	0.702936	0.919053	-7.03298	RFP_porin_Evo1-RFP_porin	feoB	FALSE
-0.0205366	30.7828	-0.40925	0.703578	0.91917	-7.03344	RFP_porin_Evo1-RFP_porin	mukB	FALSE
0.0198079	26.0366	0.408755	0.703913	0.91917	-7.03368	RFP_porin_Evo1-RFP_porin	VK055_4732	FALSE
-0.0312355	24.3159	-0.407899	0.704492	0.919293	-7.0341	RFP_porin_Evo1-RFP_porin	VK055_3179	FALSE
-0.0260113	28.4698	-0.406968	0.705122	0.919293	-7.03456	RFP_porin_Evo1-RFP_porin	folD	FALSE
-0.0227343	27.4431	-0.406037	0.705753	0.919293	-7.03501	RFP_porin_Evo1-RFP_porin	VK055_3001	FALSE
0.0229582	27.0274	0.404705	0.706655	0.919293	-7.03565	RFP_porin_Evo1-RFP_porin	gdhA	FALSE
-0.0201403	26.4695	-0.40457	0.706747	0.919293	-7.03572	RFP_porin_Evo1-RFP_porin	VK055_0409	FALSE
-0.0196232	26.3405	-0.404565	0.70675	0.919293	-7.03572	RFP_porin_Evo1-RFP_porin	pdxA2	FALSE
-0.0195369	26.1253	-0.403621	0.70739	0.919293	-7.03618	RFP_porin_Evo1-RFP_porin	VK055_4896	FALSE
-0.0364246	27.0003	-0.403372	0.707558	0.919293	-7.0363	RFP_porin_Evo1-RFP_porin	metQ3	FALSE
0.0389739	26.8406	0.40036	0.709602	0.921371	-7.03774	RFP_porin_Evo1-RFP_porin	yhbL	FALSE
0.0275024	25.3087	0.397067	0.711841	0.922665	-7.03932	RFP_porin_Evo1-RFP_porin	VK055_3469	FALSE
0.0197648	27.2063	0.396052	0.712531	0.922665	-7.0398	RFP_porin_Evo1-RFP_porin	ilvN	FALSE
-0.029621	30.2297	-0.395692	0.712777	0.922665	-7.03997	RFP_porin_Evo1-RFP_porin	lpdA2	FALSE
0.0196232	29.541	0.39567	0.712792	0.922665	-7.03998	RFP_porin_Evo1-RFP_porin	metQ2	FALSE
-0.060705	24.9163	-0.394647	0.713488	0.922665	-7.04046	RFP_porin_Evo1-RFP_porin	VK055_4218	FALSE
0.0195374	29.9188	0.394445	0.713625	0.922665	-7.04056	RFP_porin_Evo1-RFP_porin	rhlB	FALSE
-0.0240906	30.5835	-0.39298	0.714623	0.922665	-7.04125	RFP_porin_Evo1-RFP_porin	deoC	FALSE
-0.0256042	27.2624	-0.392966	0.714633	0.922665	-7.04126	RFP_porin_Evo1-RFP_porin	cysQ	FALSE
0.0207274	27.6174	0.39188	0.715373	0.922665	-7.04177	RFP_porin_Evo1-RFP_porin	avtA	FALSE
-0.019577	28.5298	-0.391574	0.715582	0.922665	-7.04191	RFP_porin_Evo1-RFP_porin	ribF	FALSE
-0.0247233	28.3298	-0.389872	0.716744	0.922665	-7.04271	RFP_porin_Evo1-RFP_porin	mutL	FALSE
-0.0219194	27.3595	-0.389746	0.716829	0.922665	-7.04277	RFP_porin_Evo1-RFP_porin	arnC	FALSE
-0.0196329	26.8283	-0.389188	0.71721	0.922665	-7.04303	RFP_porin_Evo1-RFP_porin	ptsP	FALSE
0.027493	25.5661	0.388841	0.717447	0.922665	-7.04319	RFP_porin_Evo1-RFP_porin	VK055_1605	FALSE
0.0190916	30.7854	0.388526	0.717662	0.922665	-7.04334	RFP_porin_Evo1-RFP_porin	argS	FALSE
-0.023108	27.8606	-0.388431	0.717728	0.922665	-7.04338	RFP_porin_Evo1-RFP_porin	bioA	FALSE
-0.0221379	29.6807	-0.387256	0.71853	0.923124	-7.04393	RFP_porin_Evo1-RFP_porin	trmE	FALSE
-0.0218531	22.7945	-0.385871	0.719477	0.923728	-7.04457	RFP_porin_Evo1-RFP_porin	VK055_0045	FALSE
-0.0213429	27.1455	-0.385264	0.719892	0.923728	-7.04485	RFP_porin_Evo1-RFP_porin	gcvA	FALSE
-0.0206587	28.6602	-0.383812	0.720886	0.92443	-7.04552	RFP_porin_Evo1-RFP_porin	modA	FALSE
-0.0186222	25.356	-0.383092	0.721379	0.924489	-7.04585	RFP_porin_Evo1-RFP_porin	VK055_0175	FALSE
-0.0184807	30.0791	-0.38097	0.722832	0.92479	-7.04683	RFP_porin_Evo1-RFP_porin	mutS	FALSE
0.0197289	28.7352	0.380687	0.723026	0.92479	-7.04696	RFP_porin_Evo1-RFP_porin	nadC	FALSE
0.0190022	27.2437	0.380531	0.723133	0.92479	-7.04703	RFP_porin_Evo1-RFP_porin	mltB	FALSE
0.0185732	31.1118	0.380143	0.723399	0.92479	-7.0472	RFP_porin_Evo1-RFP_porin	pfkA	FALSE
-0.0199166	30.541	-0.378179	0.724746	0.925713	-7.0481	RFP_porin_Evo1-RFP_porin	nrdD	FALSE
-0.0189491	27.5823	-0.377787	0.725015	0.925713	-7.04828	RFP_porin_Evo1-RFP_porin	dkgA	FALSE
-0.0396323	26.6825	-0.376493	0.725904	0.925974	-7.04886	RFP_porin_Evo1-RFP_porin	mnmC	FALSE
0.0246778	25.2601	0.376187	0.726114	0.925974	-7.049	RFP_porin_Evo1-RFP_porin	garD	FALSE
-0.0185821	26.8775	-0.375243	0.726763	0.926231	-7.04943	RFP_porin_Evo1-RFP_porin	hdfR	FALSE
0.0181227	27.9765	0.373054	0.728267	0.927042	-7.05041	RFP_porin_Evo1-RFP_porin	VK055_4676	FALSE
0.0180173	32.0864	0.372364	0.728742	0.927042	-7.05072	RFP_porin_Evo1-RFP_porin	metG	FALSE
-0.018174	28.7876	-0.370556	0.729987	0.927042	-7.05153	RFP_porin_Evo1-RFP_porin	msbB	FALSE
0.0228382	26.0642	0.370012	0.730361	0.927042	-7.05177	RFP_porin_Evo1-RFP_porin	VK055_3289	FALSE
-0.0184069	29.8439	-0.370007	0.730365	0.927042	-7.05178	RFP_porin_Evo1-RFP_porin	metL	FALSE
0.0349301	30.5531	0.369889	0.730446	0.927042	-7.05183	RFP_porin_Evo1-RFP_porin	aceF	FALSE
0.022111	27.0836	0.368976	0.731075	0.927042	-7.05223	RFP_porin_Evo1-RFP_porin	VK055_4301	FALSE
0.0188723	30.7272	0.368869	0.731149	0.927042	-7.05228	RFP_porin_Evo1-RFP_porin	VK055_4646	FALSE
-0.0198934	26.342	-0.368191	0.731616	0.927042	-7.05258	RFP_porin_Evo1-RFP_porin	VK055_3994	FALSE
-0.0313222	25.8334	-0.367069	0.73239	0.927042	-7.05308	RFP_porin_Evo1-RFP_porin	VK055_2530	FALSE
0.0194964	27.8371	0.366663	0.73267	0.927042	-7.05326	RFP_porin_Evo1-RFP_porin	VK055_1429	FALSE
0.0204939	26.5372	0.366517	0.732771	0.927042	-7.05332	RFP_porin_Evo1-RFP_porin	VK055_1286	FALSE
-0.0250339	24.9745	-0.364823	0.73394	0.927206	-7.05407	RFP_porin_Evo1-RFP_porin	VK055_1436	FALSE
-0.0299552	29.3141	-0.36448	0.734177	0.927206	-7.05422	RFP_porin_Evo1-RFP_porin	galF	FALSE
0.0191789	28.0839	0.363484	0.734864	0.927206	-7.05466	RFP_porin_Evo1-RFP_porin	soxA	FALSE
-0.017576	27.9675	-0.363227	0.735042	0.927206	-7.05477	RFP_porin_Evo1-RFP_porin	VK055_4038	FALSE
-0.0179318	28.9963	-0.363087	0.735138	0.927206	-7.05483	RFP_porin_Evo1-RFP_porin	VK055_0099	FALSE
-0.0180473	31.7785	-0.358459	0.73834	0.928288	-7.05684	RFP_porin_Evo1-RFP_porin	ileS	FALSE
0.0217107	24.6863	0.357757	0.738826	0.928288	-7.05715	RFP_porin_Evo1-RFP_porin	VK055_5064	FALSE
-0.0177146	27.2758	-0.357411	0.739065	0.928288	-7.05729	RFP_porin_Evo1-RFP_porin	VK055_1409	FALSE
0.0171957	29.0262	0.355305	0.740525	0.928288	-7.0582	RFP_porin_Evo1-RFP_porin	ddlB	FALSE
-0.0175146	28.9374	-0.35469	0.740951	0.928288	-7.05846	RFP_porin_Evo1-RFP_porin	sdaC3	FALSE
0.0218509	29.7248	0.354376	0.741169	0.928288	-7.0586	RFP_porin_Evo1-RFP_porin	pcp	FALSE
0.0311698	25.4506	0.353915	0.741489	0.928288	-7.05879	RFP_porin_Evo1-RFP_porin	VK055_4213	FALSE
0.0173105	27.896	0.353649	0.741673	0.928288	-7.05891	RFP_porin_Evo1-RFP_porin	kup	FALSE
-0.0203148	30.0211	-0.353415	0.741835	0.928288	-7.05901	RFP_porin_Evo1-RFP_porin	VK055_5033	FALSE
-0.0171412	28.828	-0.351899	0.742888	0.928288	-7.05965	RFP_porin_Evo1-RFP_porin	VK055_2958	FALSE
-0.0170382	31.5766	-0.351603	0.743093	0.928288	-7.05978	RFP_porin_Evo1-RFP_porin	secA	FALSE
-0.0173702	27.8679	-0.350856	0.743612	0.928288	-7.0601	RFP_porin_Evo1-RFP_porin	VK055_4016	FALSE
0.0169679	30.025	0.350681	0.743734	0.928288	-7.06017	RFP_porin_Evo1-RFP_porin	cysS	FALSE
0.0194587	29.2143	0.350478	0.743874	0.928288	-7.06026	RFP_porin_Evo1-RFP_porin	oppA3	FALSE
0.0178513	26.5581	0.35044	0.743901	0.928288	-7.06027	RFP_porin_Evo1-RFP_porin	gltT	FALSE
-0.0170023	27.9604	-0.350161	0.744095	0.928288	-7.06039	RFP_porin_Evo1-RFP_porin	serA	FALSE
0.0169999	29.1408	0.349261	0.74472	0.928288	-7.06077	RFP_porin_Evo1-RFP_porin	proB	FALSE
-0.0257698	28.1577	-0.349223	0.744747	0.928288	-7.06079	RFP_porin_Evo1-RFP_porin	murI	FALSE
0.0203963	29.5954	0.348544	0.745219	0.928288	-7.06107	RFP_porin_Evo1-RFP_porin	hemC	FALSE
0.017996	28.8397	0.34837	0.745339	0.928288	-7.06115	RFP_porin_Evo1-RFP_porin	VK055_5058	FALSE
-0.0175459	27.4685	-0.34827	0.745409	0.928288	-7.06119	RFP_porin_Evo1-RFP_porin	hisE	FALSE
0.0180317	28.5363	0.34662	0.746557	0.9286	-7.06188	RFP_porin_Evo1-RFP_porin	trmD	FALSE
-0.0169871	29.758	-0.346441	0.746681	0.9286	-7.06196	RFP_porin_Evo1-RFP_porin	pepQ	FALSE
0.0179854	23.5473	0.345071	0.747635	0.9286	-7.06253	RFP_porin_Evo1-RFP_porin	fggY	FALSE
0.0166571	27.2631	0.344258	0.748201	0.9286	-7.06287	RFP_porin_Evo1-RFP_porin	VK055_3701	FALSE
-0.0704993	28.4432	-0.344168	0.748264	0.9286	-7.0629	RFP_porin_Evo1-RFP_porin	hyfG	FALSE
-0.0166535	28.4491	-0.344044	0.748351	0.9286	-7.06296	RFP_porin_Evo1-RFP_porin	sucD	FALSE
0.0166015	28.7702	0.341406	0.750189	0.930325	-7.06405	RFP_porin_Evo1-RFP_porin	asnB	FALSE
-0.0171552	29.8138	-0.340093	0.751105	0.930903	-7.06459	RFP_porin_Evo1-RFP_porin	dnaA	FALSE
-0.0198467	27.8099	-0.338686	0.752087	0.931031	-7.06517	RFP_porin_Evo1-RFP_porin	hslV	FALSE
-0.0167307	29.5455	-0.338656	0.752108	0.931031	-7.06518	RFP_porin_Evo1-RFP_porin	nlpD	FALSE
-0.0183644	27.4215	-0.337506	0.752911	0.931134	-7.06565	RFP_porin_Evo1-RFP_porin	VK055_2237	FALSE
-0.0193061	30.0175	-0.337249	0.75309	0.931134	-7.06576	RFP_porin_Evo1-RFP_porin	upp	FALSE
-0.0183961	30.3292	-0.33553	0.754292	0.93172	-7.06646	RFP_porin_Evo1-RFP_porin	frdA	FALSE
-0.0190154	24.1203	-0.335283	0.754464	0.93172	-7.06656	RFP_porin_Evo1-RFP_porin	VK055_2690	FALSE
-0.0193344	27.4464	-0.332905	0.756127	0.932567	-7.06752	RFP_porin_Evo1-RFP_porin	sbcD	FALSE
-0.0168707	28.6369	-0.332475	0.756429	0.932567	-7.06769	RFP_porin_Evo1-RFP_porin	VK055_4815	FALSE
0.0161216	27.0635	0.332372	0.756501	0.932567	-7.06773	RFP_porin_Evo1-RFP_porin	VK055_0247	FALSE
0.0171998	28.0645	0.330059	0.758121	0.933179	-7.06866	RFP_porin_Evo1-RFP_porin	ntrC	FALSE
-0.0160907	26.4386	-0.329657	0.758402	0.933179	-7.06882	RFP_porin_Evo1-RFP_porin	speE	FALSE
-0.0202742	28.0785	-0.32878	0.759017	0.933179	-7.06917	RFP_porin_Evo1-RFP_porin	cfa	FALSE
0.0160239	29.5206	0.328547	0.75918	0.933179	-7.06926	RFP_porin_Evo1-RFP_porin	trpS2	FALSE
-0.0172571	29.2756	-0.328447	0.75925	0.933179	-7.0693	RFP_porin_Evo1-RFP_porin	nuoF	FALSE
-0.0158493	27.7168	-0.327555	0.759876	0.933394	-7.06966	RFP_porin_Evo1-RFP_porin	tyrB2	FALSE
-0.0162951	28.9867	-0.325974	0.760985	0.933948	-7.07029	RFP_porin_Evo1-RFP_porin	rimM	FALSE
-0.0167134	28.2518	-0.325626	0.761229	0.933948	-7.07042	RFP_porin_Evo1-RFP_porin	speB	FALSE
0.0163637	28.0175	0.323437	0.762766	0.93407	-7.07128	RFP_porin_Evo1-RFP_porin	VK055_3170	FALSE
0.0156616	30.7044	0.3232	0.762933	0.93407	-7.07138	RFP_porin_Evo1-RFP_porin	hslU	FALSE
0.0161597	28.9729	0.322692	0.763289	0.93407	-7.07158	RFP_porin_Evo1-RFP_porin	lolA	FALSE
-0.0164803	27.8322	-0.322411	0.763487	0.93407	-7.07169	RFP_porin_Evo1-RFP_porin	arnT	FALSE
-0.0155934	25.5517	-0.322274	0.763583	0.93407	-7.07174	RFP_porin_Evo1-RFP_porin	VK055_0927	FALSE
-0.016138	30.1412	-0.321504	0.764125	0.934181	-7.07204	RFP_porin_Evo1-RFP_porin	VK055_4600	FALSE
0.0165837	28.0178	0.320859	0.764578	0.934184	-7.07229	RFP_porin_Evo1-RFP_porin	ispH	FALSE
0.0154225	26.506	0.318731	0.766075	0.934954	-7.07312	RFP_porin_Evo1-RFP_porin	mltE	FALSE
-0.0179553	26.3603	-0.318679	0.766112	0.934954	-7.07314	RFP_porin_Evo1-RFP_porin	xerC	FALSE
-0.0156887	28.6725	-0.315576	0.768296	0.937068	-7.07433	RFP_porin_Evo1-RFP_porin	argH	FALSE
0.016773	26.7043	0.314755	0.768875	0.937223	-7.07465	RFP_porin_Evo1-RFP_porin	VK055_1411	FALSE
0.0170442	29.0658	0.31337	0.769852	0.937861	-7.07518	RFP_porin_Evo1-RFP_porin	VK055_2053	FALSE
0.0195932	27.2356	0.31238	0.77055	0.93816	-7.07555	RFP_porin_Evo1-RFP_porin	nikE3	FALSE
0.0182571	29.6203	0.311716	0.771019	0.938179	-7.0758	RFP_porin_Evo1-RFP_porin	hemL	FALSE
0.0152709	25.927	0.309049	0.772902	0.939245	-7.07681	RFP_porin_Evo1-RFP_porin	VK055_1287	FALSE
-0.0212466	26.3454	-0.309008	0.77293	0.939245	-7.07683	RFP_porin_Evo1-RFP_porin	VK055_0146	FALSE
0.021324	28.2766	0.307168	0.774231	0.939245	-7.07752	RFP_porin_Evo1-RFP_porin	VK055_4141	FALSE
0.0152984	28.7371	0.306066	0.77501	0.939245	-7.07793	RFP_porin_Evo1-RFP_porin	nuoB	FALSE
0.0152816	27.9637	0.306021	0.775042	0.939245	-7.07794	RFP_porin_Evo1-RFP_porin	VK055_4914	FALSE
0.0169845	30.5029	0.305905	0.775123	0.939245	-7.07799	RFP_porin_Evo1-RFP_porin	accA	FALSE
0.0161111	29.4356	0.305832	0.775175	0.939245	-7.07801	RFP_porin_Evo1-RFP_porin	VK055_3844	FALSE
0.0148267	28.7272	0.304876	0.775852	0.939245	-7.07837	RFP_porin_Evo1-RFP_porin	selB	FALSE
-0.0149732	27.6427	-0.303307	0.776962	0.939245	-7.07895	RFP_porin_Evo1-RFP_porin	VK055_4484	FALSE
0.0149134	24.8205	0.302984	0.777191	0.939245	-7.07907	RFP_porin_Evo1-RFP_porin	VK055_5046	FALSE
0.0148422	27.6095	0.30278	0.777335	0.939245	-7.07914	RFP_porin_Evo1-RFP_porin	VK055_1646	FALSE
0.0155435	30.4061	0.302683	0.777404	0.939245	-7.07918	RFP_porin_Evo1-RFP_porin	crp	FALSE
0.0155271	28.0962	0.302136	0.777791	0.939245	-7.07938	RFP_porin_Evo1-RFP_porin	VK055_3823	FALSE
0.0149523	28.3622	0.299603	0.779585	0.940493	-7.08031	RFP_porin_Evo1-RFP_porin	VK055_4787	FALSE
-0.0145714	25.998	-0.299396	0.779732	0.940493	-7.08038	RFP_porin_Evo1-RFP_porin	VK055_3348	FALSE
0.0203999	27.8384	0.298629	0.780276	0.940601	-7.08066	RFP_porin_Evo1-RFP_porin	gph6	FALSE
0.0145086	24.0047	0.296411	0.78185	0.94143	-7.08147	RFP_porin_Evo1-RFP_porin	VK055_0118	FALSE
0.0149993	29.2613	0.295925	0.782194	0.94143	-7.08164	RFP_porin_Evo1-RFP_porin	VK055_0909	FALSE
-0.0159997	26.7614	-0.295738	0.782328	0.94143	-7.08171	RFP_porin_Evo1-RFP_porin	VK055_0575	FALSE
0.014278	28.2851	0.294673	0.783084	0.941793	-7.08209	RFP_porin_Evo1-RFP_porin	VK055_2522	FALSE
0.0141217	30.8306	0.291315	0.78547	0.944114	-7.08329	RFP_porin_Evo1-RFP_porin	minD	FALSE
0.0140978	30.4979	0.289918	0.786463	0.944759	-7.08379	RFP_porin_Evo1-RFP_porin	nifJ	FALSE
-0.0147685	24.5581	-0.289045	0.787085	0.944958	-7.08409	RFP_porin_Evo1-RFP_porin	VK055_3949	FALSE
-0.0169054	25.9028	-0.286354	0.789	0.946272	-7.08504	RFP_porin_Evo1-RFP_porin	VK055_2675	FALSE
0.0144377	25.8996	0.285772	0.789415	0.946272	-7.08524	RFP_porin_Evo1-RFP_porin	pabC	FALSE
-0.014086	30.2153	-0.284599	0.790251	0.946272	-7.08565	RFP_porin_Evo1-RFP_porin	ligA	FALSE
-0.0193985	29.8667	-0.283913	0.79074	0.946272	-7.08589	RFP_porin_Evo1-RFP_porin	dapD	FALSE
0.0225831	23.3834	0.283745	0.79086	0.946272	-7.08595	RFP_porin_Evo1-RFP_porin	wzx	FALSE
0.0138028	29.9743	0.283659	0.79092	0.946272	-7.08598	RFP_porin_Evo1-RFP_porin	plsB	FALSE
0.0136611	30.4696	0.281953	0.792137	0.946791	-7.08656	RFP_porin_Evo1-RFP_porin	asnS	FALSE
0.0216607	27.4029	0.281552	0.792423	0.946791	-7.0867	RFP_porin_Evo1-RFP_porin	VK055_0503	FALSE
0.0176293	27.371	0.281128	0.792726	0.946791	-7.08685	RFP_porin_Evo1-RFP_porin	VK055_1216	FALSE
0.0165194	25.7452	0.278988	0.794253	0.948068	-7.08758	RFP_porin_Evo1-RFP_porin	VK055_2357	FALSE
0.0135174	29.7419	0.277161	0.795558	0.949079	-7.0882	RFP_porin_Evo1-RFP_porin	VK055_3282	FALSE
-0.0149108	26.3433	-0.273624	0.798087	0.951391	-7.08939	RFP_porin_Evo1-RFP_porin	yfiA	FALSE
-0.0135763	26.8943	-0.273166	0.798415	0.951391	-7.08954	RFP_porin_Evo1-RFP_porin	trpE	FALSE
0.0217591	29.6569	0.271483	0.79962	0.952279	-7.0901	RFP_porin_Evo1-RFP_porin	dksA	FALSE
0.0144314	27.4508	0.26926	0.801211	0.953131	-7.09084	RFP_porin_Evo1-RFP_porin	holB	FALSE
-0.0293819	26.4834	-0.269198	0.801256	0.953131	-7.09086	RFP_porin_Evo1-RFP_porin	dmsD	FALSE
0.0139187	25.056	0.267544	0.802441	0.95319	-7.0914	RFP_porin_Evo1-RFP_porin	nagK	FALSE
0.0133257	29.3893	0.26702	0.802817	0.95319	-7.09157	RFP_porin_Evo1-RFP_porin	yidA	FALSE
0.0159679	26.4679	0.265527	0.803888	0.95319	-7.09206	RFP_porin_Evo1-RFP_porin	VK055_2737	FALSE
0.0136948	29.7008	0.265512	0.803898	0.95319	-7.09206	RFP_porin_Evo1-RFP_porin	aspA	FALSE
-0.0190559	25.078	-0.26456	0.804581	0.95319	-7.09237	RFP_porin_Evo1-RFP_porin	VK055_1045	FALSE
-0.0138086	29.9462	-0.264395	0.8047	0.95319	-7.09243	RFP_porin_Evo1-RFP_porin	ppk1	FALSE
0.014704	31.0194	0.263574	0.805289	0.95319	-7.09269	RFP_porin_Evo1-RFP_porin	deoD	FALSE
0.0128716	28.1573	0.262039	0.806391	0.95319	-7.09319	RFP_porin_Evo1-RFP_porin	VK055_1684	FALSE
-0.0167545	29.2023	-0.261865	0.806515	0.95319	-7.09324	RFP_porin_Evo1-RFP_porin	apt	FALSE
0.0187172	24.6269	0.261434	0.806826	0.95319	-7.09338	RFP_porin_Evo1-RFP_porin	VK055_3621	FALSE
-0.0155496	26.6181	-0.26031	0.807633	0.95319	-7.09374	RFP_porin_Evo1-RFP_porin	btuB	FALSE
-0.0131436	24.7565	-0.259259	0.808388	0.95319	-7.09407	RFP_porin_Evo1-RFP_porin	VK055_0291	FALSE
0.0277835	24.3227	0.259224	0.808413	0.95319	-7.09408	RFP_porin_Evo1-RFP_porin	tdt	FALSE
0.0126007	30.5564	0.25892	0.808632	0.95319	-7.09418	RFP_porin_Evo1-RFP_porin	groS	FALSE
0.0129759	26.8905	0.258533	0.80891	0.95319	-7.0943	RFP_porin_Evo1-RFP_porin	VK055_4097	FALSE
0.0140371	27.3415	0.25853	0.808912	0.95319	-7.0943	RFP_porin_Evo1-RFP_porin	ybfF	FALSE
-0.0128035	26.4706	-0.258228	0.809129	0.95319	-7.0944	RFP_porin_Evo1-RFP_porin	trpA	FALSE
0.0196207	27.4739	0.257362	0.809752	0.953314	-7.09467	RFP_porin_Evo1-RFP_porin	qor	FALSE
0.0132092	28.1362	0.256801	0.810155	0.953314	-7.09485	RFP_porin_Evo1-RFP_porin	VK055_0918	FALSE
0.0249917	23.9572	0.255238	0.81128	0.954095	-7.09534	RFP_porin_Evo1-RFP_porin	sdhA	FALSE
-0.0122889	26.8915	-0.251654	0.813861	0.956587	-7.09645	RFP_porin_Evo1-RFP_porin	VK055_0074	FALSE
-0.012722	25.9877	-0.250639	0.814593	0.956904	-7.09677	RFP_porin_Evo1-RFP_porin	VK055_4462	FALSE
0.0140409	29.2488	0.247492	0.816861	0.957027	-7.09773	RFP_porin_Evo1-RFP_porin	nuoI	FALSE
0.0206438	25.6464	0.246561	0.817533	0.957027	-7.09801	RFP_porin_Evo1-RFP_porin	ubiX2	FALSE
-0.0231301	26.929	-0.24459	0.818956	0.957027	-7.0986	RFP_porin_Evo1-RFP_porin	hflD	FALSE
-0.0120246	27.7042	-0.24448	0.819035	0.957027	-7.09864	RFP_porin_Evo1-RFP_porin	glpR	FALSE
0.0120172	28.9825	0.24369	0.819606	0.957027	-7.09887	RFP_porin_Evo1-RFP_porin	folE	FALSE
-0.0123991	27.0101	-0.243661	0.819627	0.957027	-7.09888	RFP_porin_Evo1-RFP_porin	rnhA	FALSE
-0.0120674	30.2571	-0.243611	0.819663	0.957027	-7.0989	RFP_porin_Evo1-RFP_porin	acnB	FALSE
0.0221077	26.0845	0.243415	0.819805	0.957027	-7.09895	RFP_porin_Evo1-RFP_porin	yjjX	FALSE
-0.0121064	27.184	-0.243344	0.819856	0.957027	-7.09898	RFP_porin_Evo1-RFP_porin	rnz	FALSE
0.0177913	26.3859	0.242865	0.820202	0.957027	-7.09912	RFP_porin_Evo1-RFP_porin	VK055_4727	FALSE
-0.0122627	27.5758	-0.241466	0.821212	0.957027	-7.09953	RFP_porin_Evo1-RFP_porin	wcaJ	FALSE
-0.0134101	26.0283	-0.241075	0.821495	0.957027	-7.09965	RFP_porin_Evo1-RFP_porin	VK055_0235	FALSE
0.020221	28.3687	0.240243	0.822097	0.957027	-7.0999	RFP_porin_Evo1-RFP_porin	slyA	FALSE
0.0116416	30.6601	0.240085	0.822211	0.957027	-7.09994	RFP_porin_Evo1-RFP_porin	pgm	FALSE
0.012371	29.3205	0.239899	0.822345	0.957027	-7.1	RFP_porin_Evo1-RFP_porin	serC	FALSE
-0.0141931	29.0142	-0.239754	0.822451	0.957027	-7.10004	RFP_porin_Evo1-RFP_porin	mukF	FALSE
-0.0117133	25.3224	-0.239611	0.822554	0.957027	-7.10008	RFP_porin_Evo1-RFP_porin	VK055_0953	FALSE
-0.0128721	27.4541	-0.23795	0.823755	0.957887	-7.10057	RFP_porin_Evo1-RFP_porin	mraW	FALSE
0.0171514	26.5144	0.233236	0.827168	0.959146	-7.10193	RFP_porin_Evo1-RFP_porin	VK055_4806	FALSE
0.0129266	27.5711	0.232215	0.827908	0.959146	-7.10222	RFP_porin_Evo1-RFP_porin	cysI	FALSE
-0.0119127	28.8994	-0.230987	0.828798	0.959146	-7.10257	RFP_porin_Evo1-RFP_porin	purF	FALSE
0.0151669	28.0083	0.230732	0.828982	0.959146	-7.10265	RFP_porin_Evo1-RFP_porin	nrdR	FALSE
0.012112	27.6732	0.230526	0.829132	0.959146	-7.1027	RFP_porin_Evo1-RFP_porin	VK055_5074	FALSE
-0.0119071	25.5259	-0.230508	0.829145	0.959146	-7.10271	RFP_porin_Evo1-RFP_porin	VK055_4271	FALSE
0.0113932	26.6734	0.228358	0.830704	0.959146	-7.10332	RFP_porin_Evo1-RFP_porin	plsX	FALSE
-0.0133706	28.2153	-0.228022	0.830948	0.959146	-7.10341	RFP_porin_Evo1-RFP_porin	cyaY	FALSE
0.0115203	28.1451	0.227455	0.831359	0.959146	-7.10357	RFP_porin_Evo1-RFP_porin	thiL	FALSE
-0.0138086	27.1398	-0.227241	0.831515	0.959146	-7.10363	RFP_porin_Evo1-RFP_porin	VK055_1320	FALSE
-0.013362	29.176	-0.227039	0.831662	0.959146	-7.10368	RFP_porin_Evo1-RFP_porin	mog	FALSE
-0.0110432	28.7869	-0.225467	0.832802	0.959146	-7.10412	RFP_porin_Evo1-RFP_porin	VK055_1850	FALSE
-0.0123152	27.3185	-0.224153	0.833757	0.959146	-7.10449	RFP_porin_Evo1-RFP_porin	VK055_1432	FALSE
0.012408	28.8778	0.224084	0.833807	0.959146	-7.1045	RFP_porin_Evo1-RFP_porin	VK055_3527	FALSE
-0.0128549	31.7608	-0.223856	0.833973	0.959146	-7.10457	RFP_porin_Evo1-RFP_porin	VK055_3909	FALSE
0.0115298	25.8117	0.223847	0.833979	0.959146	-7.10457	RFP_porin_Evo1-RFP_porin	pspF	FALSE
-0.0108097	31.2738	-0.222919	0.834653	0.959146	-7.10482	RFP_porin_Evo1-RFP_porin	topA	FALSE
0.0109742	28.8147	0.221183	0.835915	0.959146	-7.1053	RFP_porin_Evo1-RFP_porin	glpK2	FALSE
0.0115325	28.0487	0.220019	0.836761	0.959146	-7.10561	RFP_porin_Evo1-RFP_porin	rlmH	FALSE
0.0106203	29.1716	0.219494	0.837143	0.959146	-7.10576	RFP_porin_Evo1-RFP_porin	gltA	FALSE
-0.011144	28.8125	-0.218924	0.837557	0.959146	-7.10591	RFP_porin_Evo1-RFP_porin	sun	FALSE
0.0120459	26.1925	0.218252	0.838046	0.959146	-7.10609	RFP_porin_Evo1-RFP_porin	ttdB	FALSE
-0.0107226	28.0625	-0.217916	0.838291	0.959146	-7.10618	RFP_porin_Evo1-RFP_porin	ydaA	FALSE
0.0106567	28.0297	0.217871	0.838323	0.959146	-7.10619	RFP_porin_Evo1-RFP_porin	VK055_1367	FALSE
-0.0107598	26.1256	-0.217367	0.83869	0.959146	-7.10633	RFP_porin_Evo1-RFP_porin	VK055_5024	FALSE
0.0133767	27.6603	0.217138	0.838857	0.959146	-7.10639	RFP_porin_Evo1-RFP_porin	uspA	FALSE
0.0121379	29.448	0.21595	0.839721	0.959146	-7.10671	RFP_porin_Evo1-RFP_porin	pqqL	FALSE
-0.0115763	29.0612	-0.214561	0.840733	0.959146	-7.10707	RFP_porin_Evo1-RFP_porin	VK055_0636	FALSE
-0.0107234	26.5481	-0.214444	0.840818	0.959146	-7.1071	RFP_porin_Evo1-RFP_porin	VK055_4694	FALSE
0.0125729	27.6833	0.214283	0.840935	0.959146	-7.10715	RFP_porin_Evo1-RFP_porin	VK055_3403	FALSE
0.012095	27.6788	0.21397	0.841163	0.959146	-7.10723	RFP_porin_Evo1-RFP_porin	VK055_2366	FALSE
0.0103175	30.1263	0.212696	0.842091	0.959146	-7.10756	RFP_porin_Evo1-RFP_porin	glyA	FALSE
0.0103039	28.7055	0.21261	0.842154	0.959146	-7.10759	RFP_porin_Evo1-RFP_porin	VK055_4043	FALSE
0.0103894	29.546	0.212571	0.842183	0.959146	-7.1076	RFP_porin_Evo1-RFP_porin	fabH	FALSE
-0.0125107	28.6534	-0.211499	0.842963	0.959146	-7.10788	RFP_porin_Evo1-RFP_porin	VK055_0892	FALSE
0.0122505	26.0883	0.211326	0.84309	0.959146	-7.10792	RFP_porin_Evo1-RFP_porin	VK055_0859	FALSE
-0.0135673	24.3433	-0.211219	0.843167	0.959146	-7.10795	RFP_porin_Evo1-RFP_porin	VK055_2083	FALSE
0.0102005	30.2269	0.210814	0.843463	0.959146	-7.10806	RFP_porin_Evo1-RFP_porin	VK055_0103	FALSE
0.0148024	25.9544	0.209489	0.844429	0.959146	-7.1084	RFP_porin_Evo1-RFP_porin	VK055_4516	FALSE
-0.0102496	27.1839	-0.20898	0.8448	0.959146	-7.10853	RFP_porin_Evo1-RFP_porin	pucG	FALSE
-0.0121813	25.3973	-0.207785	0.845672	0.959146	-7.10884	RFP_porin_Evo1-RFP_porin	ampD	FALSE
-0.0119297	29.3926	-0.20754	0.845851	0.959146	-7.1089	RFP_porin_Evo1-RFP_porin	gshB	FALSE
-0.0109947	30.0653	-0.206889	0.846325	0.959146	-7.10906	RFP_porin_Evo1-RFP_porin	greA	FALSE
0.0125991	28.0075	0.206456	0.846641	0.959146	-7.10918	RFP_porin_Evo1-RFP_porin	VK055_0855	FALSE
-0.01127	30.068	-0.206199	0.846829	0.959146	-7.10924	RFP_porin_Evo1-RFP_porin	potD	FALSE
-0.0105933	25.0857	-0.20402	0.84842	0.959146	-7.10979	RFP_porin_Evo1-RFP_porin	VK055_4696	FALSE
0.0178454	24.5057	0.20228	0.84969	0.959146	-7.11023	RFP_porin_Evo1-RFP_porin	putP	FALSE
-0.0167637	24.7702	-0.202104	0.849819	0.959146	-7.11027	RFP_porin_Evo1-RFP_porin	VK055_0521	FALSE
0.00980612	30.9853	0.202002	0.849894	0.959146	-7.1103	RFP_porin_Evo1-RFP_porin	pepA	FALSE
-0.00978088	30.5219	-0.201848	0.850006	0.959146	-7.11033	RFP_porin_Evo1-RFP_porin	adk	FALSE
0.0107686	30.6455	0.201821	0.850026	0.959146	-7.11034	RFP_porin_Evo1-RFP_porin	ccmA3	FALSE
0.0097744	28.3804	0.201425	0.850315	0.959146	-7.11044	RFP_porin_Evo1-RFP_porin	VK055_3524	FALSE
-0.0103909	30.4989	-0.201357	0.850365	0.959146	-7.11046	RFP_porin_Evo1-RFP_porin	suhB	FALSE
0.00978535	26.8244	0.200968	0.850649	0.959146	-7.11055	RFP_porin_Evo1-RFP_porin	cydD	FALSE
0.0098567	27.9674	0.200732	0.850821	0.959146	-7.11061	RFP_porin_Evo1-RFP_porin	glgP	FALSE
-0.0100457	29.6382	-0.200602	0.850916	0.959146	-7.11064	RFP_porin_Evo1-RFP_porin	pcnB	FALSE
-0.00966182	28.0993	-0.199502	0.851721	0.959146	-7.11091	RFP_porin_Evo1-RFP_porin	VK055_4058	FALSE
0.00967114	30.6632	0.199009	0.852081	0.959146	-7.11104	RFP_porin_Evo1-RFP_porin	lptD	FALSE
0.0126559	27.6792	0.198897	0.852163	0.959146	-7.11106	RFP_porin_Evo1-RFP_porin	VK055_1879	FALSE
-0.0113381	27.1425	-0.197819	0.852952	0.959402	-7.11133	RFP_porin_Evo1-RFP_porin	VK055_2781	FALSE
0.0151106	27.7815	0.196913	0.853614	0.959402	-7.11155	RFP_porin_Evo1-RFP_porin	glk	FALSE
-0.00995431	27.7335	-0.196687	0.85378	0.959402	-7.1116	RFP_porin_Evo1-RFP_porin	VK055_4886	FALSE
0.00967478	30.9116	0.193599	0.856039	0.96014	-7.11235	RFP_porin_Evo1-RFP_porin	proS	FALSE
0.0136807	27.8955	0.193024	0.85646	0.96014	-7.11248	RFP_porin_Evo1-RFP_porin	VK055_2798	FALSE
0.00949976	26.8386	0.192912	0.856542	0.96014	-7.11251	RFP_porin_Evo1-RFP_porin	VK055_0734	FALSE
0.0186471	29.3293	0.191836	0.85733	0.96014	-7.11276	RFP_porin_Evo1-RFP_porin	VK055_5055	FALSE
0.0113469	28.0807	0.191626	0.857484	0.96014	-7.11281	RFP_porin_Evo1-RFP_porin	pdxJ	FALSE
-0.00936752	28.5656	-0.188645	0.859668	0.96014	-7.11351	RFP_porin_Evo1-RFP_porin	lexA	FALSE
-0.00992368	28.6418	-0.18862	0.859686	0.96014	-7.11352	RFP_porin_Evo1-RFP_porin	VK055_1195	FALSE
-0.00911041	27.3571	-0.187996	0.860144	0.96014	-7.11366	RFP_porin_Evo1-RFP_porin	VK055_3002	FALSE
-0.00946665	29.8547	-0.18792	0.8602	0.96014	-7.11368	RFP_porin_Evo1-RFP_porin	VK055_1404	FALSE
0.0145875	27.2066	0.186792	0.861026	0.96014	-7.11394	RFP_porin_Evo1-RFP_porin	VK055_2212	FALSE
0.00922521	29.1811	0.186727	0.861074	0.96014	-7.11396	RFP_porin_Evo1-RFP_porin	VK055_2233	FALSE
-0.00963382	27.3153	-0.186722	0.861078	0.96014	-7.11396	RFP_porin_Evo1-RFP_porin	VK055_0911	FALSE
-0.011955	28.0075	-0.186415	0.861303	0.96014	-7.11403	RFP_porin_Evo1-RFP_porin	nhaR	FALSE
0.0115024	27.7737	0.186044	0.861575	0.96014	-7.11412	RFP_porin_Evo1-RFP_porin	VK055_4925	FALSE
0.0092069	29.8219	0.186038	0.861579	0.96014	-7.11412	RFP_porin_Evo1-RFP_porin	rpiA	FALSE
0.00899626	28.7364	0.18536	0.862077	0.96014	-7.11427	RFP_porin_Evo1-RFP_porin	VK055_3936	FALSE
0.00924393	27.4322	0.184391	0.862788	0.96014	-7.11449	RFP_porin_Evo1-RFP_porin	VK055_1979	FALSE
0.00891668	30.5331	0.184279	0.86287	0.96014	-7.11452	RFP_porin_Evo1-RFP_porin	rnr	FALSE
-0.00955947	28.6815	-0.183767	0.863246	0.96014	-7.11464	RFP_porin_Evo1-RFP_porin	speA	FALSE
-0.00935294	28.9024	-0.180868	0.865373	0.961316	-7.11529	RFP_porin_Evo1-RFP_porin	fre	FALSE
-0.00904666	24.9529	-0.180672	0.865518	0.961316	-7.11533	RFP_porin_Evo1-RFP_porin	VK055_1300	FALSE
-0.0105637	27.3226	-0.180339	0.865762	0.961316	-7.11541	RFP_porin_Evo1-RFP_porin	VK055_0262	FALSE
0.0114508	27.3119	0.178566	0.867064	0.961316	-7.1158	RFP_porin_Evo1-RFP_porin	yqcB	FALSE
0.00858418	28.1576	0.177402	0.867919	0.961316	-7.11605	RFP_porin_Evo1-RFP_porin	VK055_3668	FALSE
0.00954054	27.6997	0.177336	0.867968	0.961316	-7.11607	RFP_porin_Evo1-RFP_porin	VK055_2081	FALSE
-0.010609	28.3198	-0.176989	0.868223	0.961316	-7.11615	RFP_porin_Evo1-RFP_porin	VK055_2839	FALSE
-0.00880385	28.875	-0.176987	0.868225	0.961316	-7.11615	RFP_porin_Evo1-RFP_porin	ihfA	FALSE
0.0127734	28.8816	0.176639	0.86848	0.961316	-7.11622	RFP_porin_Evo1-RFP_porin	purC	FALSE
0.00855815	24.4274	0.175947	0.868989	0.961335	-7.11637	RFP_porin_Evo1-RFP_porin	VK055_0532	FALSE
0.0104527	27.2436	0.17517	0.86956	0.961335	-7.11654	RFP_porin_Evo1-RFP_porin	VK055_4089	FALSE
-0.00920784	24.4733	-0.174593	0.869984	0.961335	-7.11667	RFP_porin_Evo1-RFP_porin	VK055_3653	FALSE
-0.00910766	26.6903	-0.173498	0.870789	0.961335	-7.1169	RFP_porin_Evo1-RFP_porin	yadF	FALSE
-0.00871471	29.644	-0.173082	0.871096	0.961335	-7.11699	RFP_porin_Evo1-RFP_porin	VK055_4803	FALSE
0.00833954	30.8937	0.172181	0.871758	0.961335	-7.11718	RFP_porin_Evo1-RFP_porin	tal3	FALSE
-0.0107389	29.375	-0.172134	0.871792	0.961335	-7.11719	RFP_porin_Evo1-RFP_porin	purH	FALSE
-0.00949673	27.9827	-0.171566	0.87221	0.961335	-7.11731	RFP_porin_Evo1-RFP_porin	nagA	FALSE
0.0261076	27.9685	0.168618	0.874381	0.963049	-7.11793	RFP_porin_Evo1-RFP_porin	VK055_0616	FALSE
0.0129119	28.5596	0.16804	0.874806	0.963049	-7.11805	RFP_porin_Evo1-RFP_porin	VK055_4085	FALSE
0.0091447	27.0512	0.166279	0.876103	0.963049	-7.11842	RFP_porin_Evo1-RFP_porin	yciD	FALSE
0.00818871	27.4191	0.166007	0.876303	0.963049	-7.11847	RFP_porin_Evo1-RFP_porin	ttk	FALSE
-0.00827713	27.4883	-0.165882	0.876396	0.963049	-7.1185	RFP_porin_Evo1-RFP_porin	recG	FALSE
0.0138252	25.1569	0.165664	0.876556	0.963049	-7.11854	RFP_porin_Evo1-RFP_porin	recN	FALSE
-0.00859069	25.6158	-0.164745	0.877233	0.963282	-7.11873	RFP_porin_Evo1-RFP_porin	VK055_2457	FALSE
-0.00999753	26.4363	-0.163436	0.878198	0.96383	-7.119	RFP_porin_Evo1-RFP_porin	VK055_5052	FALSE
0.00780364	30.5603	0.16124	0.879817	0.964542	-7.11944	RFP_porin_Evo1-RFP_porin	miaB	FALSE
-0.0110212	28.1835	-0.161103	0.879917	0.964542	-7.11947	RFP_porin_Evo1-RFP_porin	selA	FALSE
-0.0085678	29.8089	-0.160159	0.880613	0.964542	-7.11965	RFP_porin_Evo1-RFP_porin	pal	FALSE
0.00955874	28.1315	0.15943	0.881151	0.964542	-7.1198	RFP_porin_Evo1-RFP_porin	ubiB	FALSE
0.00905122	29.6993	0.159398	0.881175	0.964542	-7.1198	RFP_porin_Evo1-RFP_porin	dacC	FALSE
0.00993511	26.7686	0.158119	0.882118	0.964908	-7.12006	RFP_porin_Evo1-RFP_porin	hda	FALSE
-0.00762528	29.0693	-0.15716	0.882826	0.964908	-7.12024	RFP_porin_Evo1-RFP_porin	VK055_1551	FALSE
-0.00889291	24.7861	-0.15705	0.882907	0.964908	-7.12026	RFP_porin_Evo1-RFP_porin	VK055_2342	FALSE
-0.0235243	27.4143	-0.155218	0.88426	0.965079	-7.12062	RFP_porin_Evo1-RFP_porin	htpX	FALSE
-0.00783936	27.0925	-0.153518	0.885514	0.965079	-7.12094	RFP_porin_Evo1-RFP_porin	ruvB	FALSE
-0.00745646	29.5954	-0.152905	0.885967	0.965079	-7.12106	RFP_porin_Evo1-RFP_porin	argG	FALSE
0.00932643	28.5962	0.152718	0.886105	0.965079	-7.12109	RFP_porin_Evo1-RFP_porin	VK055_5076	FALSE
-0.00786523	25.3512	-0.152149	0.886526	0.965079	-7.1212	RFP_porin_Evo1-RFP_porin	ccmA4	FALSE
-0.00783342	25.9754	-0.151727	0.886837	0.965079	-7.12128	RFP_porin_Evo1-RFP_porin	cobI	FALSE
-0.00749429	29.593	-0.151397	0.887081	0.965079	-7.12134	RFP_porin_Evo1-RFP_porin	trmU	FALSE
-0.00846423	28.9983	-0.150986	0.887385	0.965079	-7.12142	RFP_porin_Evo1-RFP_porin	murG	FALSE
-0.0122757	28.5459	-0.150296	0.887894	0.965079	-7.12155	RFP_porin_Evo1-RFP_porin	VK055_3498	FALSE
0.0116371	26.2328	0.150153	0.888	0.965079	-7.12158	RFP_porin_Evo1-RFP_porin	fabR	FALSE
0.00841383	28.9316	0.149612	0.8884	0.965079	-7.12168	RFP_porin_Evo1-RFP_porin	phoU	FALSE
-0.00812106	29.8668	-0.149128	0.888758	0.965079	-7.12177	RFP_porin_Evo1-RFP_porin	parE	FALSE
0.00734011	30.7789	0.148635	0.889122	0.965079	-7.12186	RFP_porin_Evo1-RFP_porin	rho	FALSE
-0.00724271	28.5621	-0.147397	0.890037	0.965567	-7.12208	RFP_porin_Evo1-RFP_porin	prmB	FALSE
0.00708845	27.9974	0.14639	0.890782	0.965868	-7.12227	RFP_porin_Evo1-RFP_porin	VK055_4577	FALSE
0.00710447	26.5885	0.145745	0.891259	0.96588	-7.12238	RFP_porin_Evo1-RFP_porin	hisG	FALSE
-0.0112034	27.3488	-0.1448	0.891958	0.966132	-7.12255	RFP_porin_Evo1-RFP_porin	yaiH	FALSE
0.00753066	28.0474	0.142743	0.893479	0.966898	-7.12292	RFP_porin_Evo1-RFP_porin	VK055_5108	FALSE
0.00696536	29.7296	0.142582	0.893599	0.966898	-7.12295	RFP_porin_Evo1-RFP_porin	sucC	FALSE
-0.00859063	25.111	-0.141	0.894769	0.967096	-7.12323	RFP_porin_Evo1-RFP_porin	VK055_1077	FALSE
-0.0082758	25.0079	-0.140804	0.894914	0.967096	-7.12326	RFP_porin_Evo1-RFP_porin	ygaE	FALSE
-0.0075506	28.4603	-0.140441	0.895183	0.967096	-7.12332	RFP_porin_Evo1-RFP_porin	VK055_2218	FALSE
-0.0083669	25.2919	-0.139478	0.895896	0.967362	-7.12349	RFP_porin_Evo1-RFP_porin	sufD	FALSE
0.00892479	26.3685	0.137691	0.897219	0.967612	-7.1238	RFP_porin_Evo1-RFP_porin	cydC	FALSE
-0.00718187	27.8383	-0.137613	0.897277	0.967612	-7.12381	RFP_porin_Evo1-RFP_porin	VK055_4565	FALSE
0.00959948	26.3685	0.137273	0.897529	0.967612	-7.12387	RFP_porin_Evo1-RFP_porin	VK055_3602	FALSE
-0.00710608	29.3946	-0.135269	0.899013	0.968011	-7.12421	RFP_porin_Evo1-RFP_porin	gor	FALSE
-0.00650561	29.2287	-0.134431	0.899634	0.968011	-7.12435	RFP_porin_Evo1-RFP_porin	hflX	FALSE
-0.0064975	28.4767	-0.134274	0.89975	0.968011	-7.12437	RFP_porin_Evo1-RFP_porin	glgC	FALSE
0.00657619	27.8761	0.134227	0.899785	0.968011	-7.12438	RFP_porin_Evo1-RFP_porin	VK055_1996	FALSE
-0.00669599	31.3593	-0.133561	0.900278	0.968011	-7.12449	RFP_porin_Evo1-RFP_porin	VK055_3694	FALSE
-0.00744169	26.9712	-0.132988	0.900704	0.968011	-7.12459	RFP_porin_Evo1-RFP_porin	VK055_4174	FALSE
-0.00639651	30.2685	-0.132198	0.901289	0.968138	-7.12472	RFP_porin_Evo1-RFP_porin	pemB	FALSE
-0.0073901	28.8893	-0.130815	0.902314	0.968444	-7.12494	RFP_porin_Evo1-RFP_porin	iscA	FALSE
-0.00629177	27.4502	-0.130027	0.902899	0.968444	-7.12507	RFP_porin_Evo1-RFP_porin	VK055_3590	FALSE
-0.010042	29.6178	-0.129921	0.902977	0.968444	-7.12509	RFP_porin_Evo1-RFP_porin	rplT	FALSE
0.0178462	27.1681	0.128039	0.904373	0.968705	-7.12539	RFP_porin_Evo1-RFP_porin	VK055_3971	FALSE
0.00644631	26.5565	0.127702	0.904623	0.968705	-7.12544	RFP_porin_Evo1-RFP_porin	VK055_2661	FALSE
0.00635597	30.7593	0.127701	0.904623	0.968705	-7.12544	RFP_porin_Evo1-RFP_porin	typA	FALSE
-0.00662796	29.6702	-0.125387	0.906341	0.970042	-7.1258	RFP_porin_Evo1-RFP_porin	rnb	FALSE
-0.0100602	25.8766	-0.124374	0.907093	0.970346	-7.12596	RFP_porin_Evo1-RFP_porin	rbsR	FALSE
-0.00744485	30.4651	-0.123706	0.907588	0.970375	-7.12606	RFP_porin_Evo1-RFP_porin	VK055_2739	FALSE
-0.0147446	24.7576	-0.121804	0.909	0.971341	-7.12635	RFP_porin_Evo1-RFP_porin	VK055_2667	FALSE
-0.00732903	28.5506	-0.120806	0.909741	0.971341	-7.1265	RFP_porin_Evo1-RFP_porin	VK055_0491	FALSE
-0.00631293	28.8801	-0.120594	0.909899	0.971341	-7.12654	RFP_porin_Evo1-RFP_porin	cafA	FALSE
-0.00686035	26.1987	-0.118448	0.911492	0.971704	-7.12685	RFP_porin_Evo1-RFP_porin	cobT	FALSE
0.00575594	28.4056	0.118223	0.91166	0.971704	-7.12689	RFP_porin_Evo1-RFP_porin	amn	FALSE
0.00642078	32.6959	0.117477	0.912214	0.971704	-7.127	RFP_porin_Evo1-RFP_porin	groL	FALSE
0.00569692	28.5546	0.117002	0.912567	0.971704	-7.12706	RFP_porin_Evo1-RFP_porin	deoA	FALSE
-0.00652412	30.4212	-0.116978	0.912585	0.971704	-7.12707	RFP_porin_Evo1-RFP_porin	prfC	FALSE
0.00574495	27.8875	0.11536	0.913787	0.972483	-7.1273	RFP_porin_Evo1-RFP_porin	cdd	FALSE
-0.00584594	29.9458	-0.112767	0.915715	0.974035	-7.12767	RFP_porin_Evo1-RFP_porin	luxS	FALSE
0.00564866	28.3048	0.111617	0.91657	0.974444	-7.12783	RFP_porin_Evo1-RFP_porin	VK055_3870	FALSE
-0.00550678	29.8712	-0.110041	0.917742	0.974881	-7.12805	RFP_porin_Evo1-RFP_porin	pepN	FALSE
-0.00543998	29.8298	-0.108861	0.91862	0.974881	-7.12821	RFP_porin_Evo1-RFP_porin	pntA	FALSE
-0.00532584	29.8054	-0.108761	0.918694	0.974881	-7.12822	RFP_porin_Evo1-RFP_porin	VK055_1061	FALSE
-0.00605492	27.2633	-0.108499	0.918889	0.974881	-7.12826	RFP_porin_Evo1-RFP_porin	clpS	FALSE
-0.00531388	30.5903	-0.10781	0.919401	0.974881	-7.12835	RFP_porin_Evo1-RFP_porin	surA	FALSE
0.014164	25.4382	0.107267	0.919805	0.974881	-7.12842	RFP_porin_Evo1-RFP_porin	VK055_0956	FALSE
-0.00777534	26.9532	-0.105823	0.92088	0.97552	-7.12861	RFP_porin_Evo1-RFP_porin	VK055_4802	FALSE
-0.00623357	24.5922	-0.103933	0.922286	0.976466	-7.12886	RFP_porin_Evo1-RFP_porin	VK055_4341	FALSE
0.00513107	29.0866	0.103229	0.922811	0.976466	-7.12895	RFP_porin_Evo1-RFP_porin	VK055_0526	FALSE
0.00572504	28.3543	0.101544	0.924065	0.976466	-7.12916	RFP_porin_Evo1-RFP_porin	trmA	FALSE
-0.00602854	29.348	-0.100856	0.924577	0.976466	-7.12925	RFP_porin_Evo1-RFP_porin	rlmI	FALSE
-0.00494808	28.863	-0.100117	0.925128	0.976466	-7.12934	RFP_porin_Evo1-RFP_porin	VK055_2360	FALSE
-0.0101113	22.06	-0.0987671	0.926133	0.976466	-7.12951	RFP_porin_Evo1-RFP_porin	bcsE	FALSE
-0.00629062	26.5016	-0.098383	0.926419	0.976466	-7.12955	RFP_porin_Evo1-RFP_porin	thrB	FALSE
-0.00513229	27.3773	-0.0968521	0.92756	0.976466	-7.12974	RFP_porin_Evo1-RFP_porin	VK055_1390	FALSE
-0.00508862	26.3195	-0.0967706	0.92762	0.976466	-7.12975	RFP_porin_Evo1-RFP_porin	VK055_4295	FALSE
0.00469271	28.2529	0.0952938	0.928721	0.976466	-7.12993	RFP_porin_Evo1-RFP_porin	epd	FALSE
-0.00480696	27.4888	-0.0940449	0.929651	0.976466	-7.13007	RFP_porin_Evo1-RFP_porin	pabB	FALSE
0.00590704	25.9191	0.0934618	0.930086	0.976466	-7.13014	RFP_porin_Evo1-RFP_porin	VK055_3558	FALSE
0.00503673	27.9764	0.0933806	0.930147	0.976466	-7.13015	RFP_porin_Evo1-RFP_porin	ftsN	FALSE
0.00547075	27.9337	0.0920448	0.931142	0.976466	-7.1303	RFP_porin_Evo1-RFP_porin	VK055_1062	FALSE
-0.00743605	26.9351	-0.0918216	0.931309	0.976466	-7.13033	RFP_porin_Evo1-RFP_porin	purM	FALSE
-0.00491934	27.266	-0.0917878	0.931334	0.976466	-7.13033	RFP_porin_Evo1-RFP_porin	nudF	FALSE
0.00444725	26.076	0.0915368	0.931521	0.976466	-7.13036	RFP_porin_Evo1-RFP_porin	VK055_2825	FALSE
-0.00457433	29.3305	-0.0913742	0.931642	0.976466	-7.13038	RFP_porin_Evo1-RFP_porin	ppx	FALSE
0.00476768	27.3813	0.0913229	0.93168	0.976466	-7.13039	RFP_porin_Evo1-RFP_porin	VK055_4465	FALSE
-0.00608628	28.789	-0.0911179	0.931833	0.976466	-7.13041	RFP_porin_Evo1-RFP_porin	arnB	FALSE
0.00450028	28.5472	0.090891	0.932002	0.976466	-7.13044	RFP_porin_Evo1-RFP_porin	VK055_2604	FALSE
0.00445162	26.5327	0.0906985	0.932146	0.976466	-7.13046	RFP_porin_Evo1-RFP_porin	VK055_4220	FALSE
0.00555548	26.8618	0.087536	0.934504	0.978223	-7.13081	RFP_porin_Evo1-RFP_porin	VK055_1750	FALSE
-0.00463936	28.1118	-0.0871833	0.934767	0.978223	-7.13085	RFP_porin_Evo1-RFP_porin	greB	FALSE
-0.00506811	26.6663	-0.0863008	0.935425	0.978417	-7.13094	RFP_porin_Evo1-RFP_porin	VK055_2328	FALSE
0.00623592	25.1756	0.0832522	0.9377	0.97928	-7.13126	RFP_porin_Evo1-RFP_porin	VK055_2140	FALSE
-0.00404849	27.6425	-0.0832445	0.937706	0.97928	-7.13126	RFP_porin_Evo1-RFP_porin	rfaF	FALSE
0.00472152	28.368	0.0830859	0.937824	0.97928	-7.13128	RFP_porin_Evo1-RFP_porin	gltD	FALSE
0.00438503	28.0643	0.0825746	0.938205	0.97928	-7.13133	RFP_porin_Evo1-RFP_porin	VK055_2190	FALSE
0.00435823	26.7498	0.0820267	0.938614	0.97928	-7.13139	RFP_porin_Evo1-RFP_porin	helD	FALSE
-0.00404618	30.1874	-0.0807474	0.939569	0.979782	-7.13152	RFP_porin_Evo1-RFP_porin	arcA	FALSE
0.0040305	30.8199	0.0794089	0.940568	0.98033	-7.13165	RFP_porin_Evo1-RFP_porin	polA	FALSE
-0.00374529	27.7648	-0.0773789	0.942084	0.981416	-7.13185	RFP_porin_Evo1-RFP_porin	VK055_4584	FALSE
0.00378031	30.7202	0.076603	0.942663	0.981526	-7.13192	RFP_porin_Evo1-RFP_porin	secD	FALSE
-0.0136499	24.32	-0.0727565	0.945536	0.984022	-7.13228	RFP_porin_Evo1-RFP_porin	VK055_1647	FALSE
-0.00965733	24.4066	-0.0713175	0.94661	0.984178	-7.13241	RFP_porin_Evo1-RFP_porin	VK055_1125	FALSE
0.00493399	26.1901	0.0706757	0.94709	0.984178	-7.13247	RFP_porin_Evo1-RFP_porin	VK055_3817	FALSE
0.00347328	29.6918	0.070648	0.947111	0.984178	-7.13247	RFP_porin_Evo1-RFP_porin	ftsY	FALSE
-0.00397743	27.0144	-0.0683879	0.948799	0.985047	-7.13266	RFP_porin_Evo1-RFP_porin	cca	FALSE
-0.003513	24.3449	-0.0678381	0.94921	0.985047	-7.13271	RFP_porin_Evo1-RFP_porin	mtnD	FALSE
-0.00353603	30.241	-0.0676192	0.949374	0.985047	-7.13273	RFP_porin_Evo1-RFP_porin	nuoG	FALSE
0.00336343	26.8992	0.0669	0.949911	0.985111	-7.13279	RFP_porin_Evo1-RFP_porin	cysE	FALSE
-0.00384311	26.6243	-0.0640323	0.952054	0.986839	-7.13302	RFP_porin_Evo1-RFP_porin	VK055_1884	FALSE
-0.00306477	25.4582	-0.0594066	0.955513	0.989308	-7.13338	RFP_porin_Evo1-RFP_porin	VK055_0934	FALSE
-0.00417163	25.9063	-0.0584396	0.956236	0.989308	-7.13345	RFP_porin_Evo1-RFP_porin	yhhW	FALSE
-0.00368756	28.0205	-0.058102	0.956488	0.989308	-7.13347	RFP_porin_Evo1-RFP_porin	VK055_3561	FALSE
-0.00275906	28.4459	-0.0566686	0.95756	0.989308	-7.13358	RFP_porin_Evo1-RFP_porin	VK055_3783	FALSE
0.0027283	28.782	0.0563715	0.957782	0.989308	-7.1336	RFP_porin_Evo1-RFP_porin	asd2	FALSE
-0.00288263	28.9329	-0.0558809	0.958149	0.989308	-7.13363	RFP_porin_Evo1-RFP_porin	VK055_1531	FALSE
-0.00262151	27.4959	-0.0531999	0.960155	0.989308	-7.13381	RFP_porin_Evo1-RFP_porin	def	FALSE
-0.00333813	26.8796	-0.0530306	0.960281	0.989308	-7.13382	RFP_porin_Evo1-RFP_porin	iciA	FALSE
0.00259439	26.7307	0.0529579	0.960336	0.989308	-7.13383	RFP_porin_Evo1-RFP_porin	VK055_4776	FALSE
-0.00291186	31.909	-0.0528345	0.960428	0.989308	-7.13384	RFP_porin_Evo1-RFP_porin	valS	FALSE
0.00460293	25.4081	0.0520523	0.961013	0.989308	-7.13389	RFP_porin_Evo1-RFP_porin	VK055_0260	FALSE
-0.00289811	29.582	-0.0517974	0.961204	0.989308	-7.1339	RFP_porin_Evo1-RFP_porin	VK055_2400	FALSE
-0.00271515	28.3373	-0.0511669	0.961676	0.989308	-7.13394	RFP_porin_Evo1-RFP_porin	VK055_4388	FALSE
0.00246254	29.4542	0.0508859	0.961886	0.989308	-7.13396	RFP_porin_Evo1-RFP_porin	recA	FALSE
-0.00252719	30.8616	-0.0508689	0.961899	0.989308	-7.13396	RFP_porin_Evo1-RFP_porin	zwf	FALSE
0.00279788	31.0521	0.049201	0.963147	0.989308	-7.13407	RFP_porin_Evo1-RFP_porin	leuS	FALSE
0.00249501	29.1271	0.0490363	0.96327	0.989308	-7.13408	RFP_porin_Evo1-RFP_porin	VK055_0179	FALSE
0.00241098	27.1856	0.0488309	0.963424	0.989308	-7.13409	RFP_porin_Evo1-RFP_porin	VK055_5018	FALSE
0.0024998	28.1935	0.0487122	0.963513	0.989308	-7.1341	RFP_porin_Evo1-RFP_porin	potA	FALSE
-0.00245982	26.7857	-0.0466327	0.965069	0.990062	-7.13422	RFP_porin_Evo1-RFP_porin	hisF	FALSE
-0.00241394	25.9928	-0.0464536	0.965203	0.990062	-7.13423	RFP_porin_Evo1-RFP_porin	purT	FALSE
0.00349083	25.3995	0.0457538	0.965727	0.990109	-7.13427	RFP_porin_Evo1-RFP_porin	VK055_4618	FALSE
0.0025483	28.7939	0.044595	0.966594	0.990169	-7.13434	RFP_porin_Evo1-RFP_porin	manA	FALSE
-0.0022211	29.3993	-0.0443978	0.966741	0.990169	-7.13435	RFP_porin_Evo1-RFP_porin	yheS	FALSE
0.00211035	28.5931	0.043605	0.967335	0.990287	-7.13439	RFP_porin_Evo1-RFP_porin	VK055_3998	FALSE
-0.00199205	29.3581	-0.0411394	0.969181	0.991686	-7.13452	RFP_porin_Evo1-RFP_porin	ahpF	FALSE
-0.00237193	28.5082	-0.040088	0.969968	0.991703	-7.13457	RFP_porin_Evo1-RFP_porin	VK055_1157	FALSE
-0.00192848	28.3477	-0.0391889	0.970641	0.991703	-7.13462	RFP_porin_Evo1-RFP_porin	selU	FALSE
0.00196418	26.8356	0.0387872	0.970942	0.991703	-7.13464	RFP_porin_Evo1-RFP_porin	bepE	FALSE
0.00186279	29.754	0.0382679	0.97133	0.991703	-7.13466	RFP_porin_Evo1-RFP_porin	VK055_2847	FALSE
0.00185198	26.8162	0.0376645	0.971782	0.991703	-7.13469	RFP_porin_Evo1-RFP_porin	VK055_1576	FALSE
0.00230221	25.5552	0.0368073	0.972424	0.991703	-7.13473	RFP_porin_Evo1-RFP_porin	VK055_2792	FALSE
-0.00183091	28.5016	-0.0361678	0.972903	0.991703	-7.13476	RFP_porin_Evo1-RFP_porin	VK055_3502	FALSE
-0.00191149	30.5506	-0.0353664	0.973503	0.991703	-7.1348	RFP_porin_Evo1-RFP_porin	hrpA	FALSE
-0.0022758	28.9116	-0.0353611	0.973507	0.991703	-7.1348	RFP_porin_Evo1-RFP_porin	tyrR	FALSE
0.00181507	30.7844	0.0334961	0.974903	0.991751	-7.13488	RFP_porin_Evo1-RFP_porin	mreB	FALSE
-0.00163252	26.1904	-0.032881	0.975364	0.991751	-7.1349	RFP_porin_Evo1-RFP_porin	gltA2	FALSE
0.0015857	26.0268	0.0327464	0.975465	0.991751	-7.13491	RFP_porin_Evo1-RFP_porin	VK055_3412	FALSE
-0.00164656	29.5439	-0.0325457	0.975615	0.991751	-7.13492	RFP_porin_Evo1-RFP_porin	VK055_1583	FALSE
0.00160842	30.2347	0.0302603	0.977327	0.991751	-7.135	RFP_porin_Evo1-RFP_porin	rlmL	FALSE
0.0015951	25.908	0.0295348	0.97787	0.991751	-7.13503	RFP_porin_Evo1-RFP_porin	VK055_3505	FALSE
-0.00150855	29.7099	-0.0291808	0.978135	0.991751	-7.13504	RFP_porin_Evo1-RFP_porin	katG	FALSE
0.00172171	27.4096	0.0285234	0.978628	0.991751	-7.13507	RFP_porin_Evo1-RFP_porin	yrbD	FALSE
0.00150452	26.6699	0.0285156	0.978634	0.991751	-7.13507	RFP_porin_Evo1-RFP_porin	VK055_3166	FALSE
-0.00152494	30.1866	-0.0282097	0.978863	0.991751	-7.13508	RFP_porin_Evo1-RFP_porin	lepA	FALSE
0.001642	26.8976	0.0277893	0.979178	0.991751	-7.13509	RFP_porin_Evo1-RFP_porin	VK055_2746	FALSE
-0.00146065	26.7302	-0.027391	0.979476	0.991751	-7.13511	RFP_porin_Evo1-RFP_porin	VK055_3854	FALSE
-0.00129799	27.7656	-0.0268234	0.979901	0.991751	-7.13513	RFP_porin_Evo1-RFP_porin	cytR	FALSE
0.00138337	30.2226	0.0257764	0.980685	0.991751	-7.13516	RFP_porin_Evo1-RFP_porin	fabB	FALSE
0.00140513	29.917	0.0246521	0.981528	0.991751	-7.1352	RFP_porin_Evo1-RFP_porin	VK055_3824	FALSE
0.00120232	28.1462	0.0245277	0.981621	0.991751	-7.1352	RFP_porin_Evo1-RFP_porin	lptB	FALSE
0.00131337	31.1117	0.0244296	0.981694	0.991751	-7.1352	RFP_porin_Evo1-RFP_porin	engA	FALSE
0.00115583	28.8199	0.0225722	0.983086	0.992237	-7.13526	RFP_porin_Evo1-RFP_porin	ftsE	FALSE
0.00112303	26.7725	0.022508	0.983134	0.992237	-7.13526	RFP_porin_Evo1-RFP_porin	VK055_4860	FALSE
-0.00265845	25.4438	-0.0198503	0.985125	0.99362	-7.13533	RFP_porin_Evo1-RFP_porin	VK055_4458	FALSE
-0.00123913	29.6019	-0.0193988	0.985463	0.99362	-7.13534	RFP_porin_Evo1-RFP_porin	dxs	FALSE
0.000898808	30.8504	0.017905	0.986583	0.993782	-7.13538	RFP_porin_Evo1-RFP_porin	rfaD	FALSE
-0.000932497	28.1741	-0.0177837	0.986674	0.993782	-7.13538	RFP_porin_Evo1-RFP_porin	VK055_0977	FALSE
0.00160464	26.2886	0.0169341	0.98731	0.993782	-7.1354	RFP_porin_Evo1-RFP_porin	VK055_3647	FALSE
-0.000814892	26.3279	-0.0166216	0.987544	0.993782	-7.1354	RFP_porin_Evo1-RFP_porin	VK055_4884	FALSE
-0.000657757	26.6317	-0.0135396	0.989854	0.995493	-7.13546	RFP_porin_Evo1-RFP_porin	ilvA	FALSE
-0.000719354	29.0647	-0.0127302	0.99046	0.995493	-7.13547	RFP_porin_Evo1-RFP_porin	mrdA2	FALSE
0.000601622	27.5953	0.0124284	0.990686	0.995493	-7.13548	RFP_porin_Evo1-RFP_porin	lpxL2	FALSE
0.000577313	28.4464	0.0113361	0.991505	0.995832	-7.13549	RFP_porin_Evo1-RFP_porin	blc	FALSE
-0.000437169	27.8898	-0.00900947	0.993248	0.9971	-7.13552	RFP_porin_Evo1-RFP_porin	prmA	FALSE
-0.000281708	31.5402	-0.00575824	0.995685	0.997476	-7.13555	RFP_porin_Evo1-RFP_porin	yaeT	FALSE
-0.000367979	24.8431	-0.0056165	0.995791	0.997476	-7.13556	RFP_porin_Evo1-RFP_porin	ilvB2	FALSE
0.000267697	29.964	0.00551365	0.995868	0.997476	-7.13556	RFP_porin_Evo1-RFP_porin	manX	FALSE
0.000256754	27.1376	0.00530612	0.996024	0.997476	-7.13556	RFP_porin_Evo1-RFP_porin	VK055_1587	FALSE
0.000272437	27.4123	0.00514831	0.996142	0.997476	-7.13556	RFP_porin_Evo1-RFP_porin	VK055_1584	FALSE
0.000225553	28.2646	0.00465311	0.996513	0.997476	-7.13556	RFP_porin_Evo1-RFP_porin	VK055_4834	FALSE
-5.84e-05	28.3942	-0.00118175	0.999114	0.999597	-7.13557	RFP_porin_Evo1-RFP_porin	ftsA	FALSE
-2.13e-05	29.1648	-0.000370132	0.999723	0.999723	-7.13557	RFP_porin_Evo1-RFP_porin	pepT	FALSE
3.91979	26.9592	63.9129	1.48609e-07	0.000307769	5.99192	RFP_porin_Evo2-RFP_porin	VK055_4264	TRUE
3.78796	28.2949	19.9572	2.14985e-05	0.0149983	3.69629	RFP_porin_Evo2-RFP_porin	sacA	TRUE
2.65059	26.1194	19.9078	2.17262e-05	0.0149983	3.68793	RFP_porin_Evo2-RFP_porin	lacY5	TRUE
0.861591	29.2178	16.5343	4.7759e-05	0.023405	3.02389	RFP_porin_Evo2-RFP_porin	VK055_2033	FALSE
0.891005	28.9872	15.8899	5.65065e-05	0.023405	2.87259	RFP_porin_Evo2-RFP_porin	scrY2	FALSE
0.837826	27.2631	13.9946	9.65814e-05	0.0259254	2.37039	RFP_porin_Evo2-RFP_porin	sacX	FALSE
-0.735775	27.7052	-13.7747	0.00010324	0.0259254	2.30593	RFP_porin_Evo2-RFP_porin	arsC2	FALSE
-0.643261	28.1192	-13.6125	0.000108518	0.0259254	2.25746	RFP_porin_Evo2-RFP_porin	VK055_3305	FALSE
-0.624607	27.9952	-13.4917	0.000112665	0.0259254	2.22085	RFP_porin_Evo2-RFP_porin	grxD	FALSE
-0.707652	29.1881	-12.7389	0.000143396	0.029309	1.98239	RFP_porin_Evo2-RFP_porin	ygbF	FALSE
-0.673049	24.5189	-12.4918	0.000155673	0.029309	1.90003	RFP_porin_Evo2-RFP_porin	VK055_0109	FALSE
0.73155	25.7063	11.7166	0.000203556	0.0326402	1.62737	RFP_porin_Evo2-RFP_porin	scrB	FALSE
-0.543815	27.5305	-11.6983	0.000204888	0.0326402	1.62066	RFP_porin_Evo2-RFP_porin	VK055_1183	FALSE
-0.526227	28.9588	-11.1841	0.000247175	0.0365642	1.42656	RFP_porin_Evo2-RFP_porin	VK055_1590	FALSE
0.746651	29.0307	10.3975	0.000334787	0.0411903	1.10753	RFP_porin_Evo2-RFP_porin	VK055_4242	FALSE
-0.504066	26.4255	-10.3873	0.000336148	0.0411903	1.10322	RFP_porin_Evo2-RFP_porin	dnaT	FALSE
-0.555381	29.5799	-10.3727	0.000338114	0.0411903	1.09703	RFP_porin_Evo2-RFP_porin	hns	FALSE
-0.58063	26.2161	-10.2157	0.000360198	0.0414427	1.02971	RFP_porin_Evo2-RFP_porin	ftsL	FALSE
-0.583398	28.453	-9.39434	0.00050937	0.0527535	0.656847	RFP_porin_Evo2-RFP_porin	VK055_4809	FALSE
-0.563308	23.522	-9.39399	0.00050945	0.0527535	0.656677	RFP_porin_Evo2-RFP_porin	VK055_4514	FALSE
-0.428654	30.4896	-9.19606	0.00055614	0.054846	0.56128	RFP_porin_Evo2-RFP_porin	hupA	FALSE
-0.430967	29.3385	-9.02291	0.000601342	0.0564624	0.475937	RFP_porin_Evo2-RFP_porin	hupB	FALSE
0.418154	27.2382	8.93137	0.000627057	0.0564624	0.430081	RFP_porin_Evo2-RFP_porin	iolE	FALSE
1.00744	25.4119	8.77619	0.000673793	0.0581427	0.351165	RFP_porin_Evo2-RFP_porin	ispZ	FALSE
-0.582562	27.821	-8.43642	0.000791908	0.0656017	0.172979	RFP_porin_Evo2-RFP_porin	VK055_3435	FALSE
-0.537683	28.0107	-8.17546	0.000900139	0.0660904	0.0308561	RFP_porin_Evo2-RFP_porin	grxC	FALSE
-0.643929	28.3974	-8.15456	0.000909568	0.0660904	0.019266	RFP_porin_Evo2-RFP_porin	rpoZ	FALSE
-0.385532	28.5458	-8.12049	0.000925196	0.0660904	0.000306915	RFP_porin_Evo2-RFP_porin	yieF	FALSE
-0.38604	27.6794	-8.11993	0.000925456	0.0660904	-5.96e-06	RFP_porin_Evo2-RFP_porin	VK055_3845	FALSE
-0.367155	27.1327	-7.77488	0.00110382	0.0762003	-0.196798	RFP_porin_Evo2-RFP_porin	VK055_2987	FALSE
0.352646	24.5421	7.59204	0.00121532	0.0788711	-0.30473	RFP_porin_Evo2-RFP_porin	VK055_0299	FALSE
-0.36234	26.3124	-7.52969	0.00125646	0.0788711	-0.342142	RFP_porin_Evo2-RFP_porin	VK055_0092	FALSE
-0.494283	25.3275	-7.52924	0.00125676	0.0788711	-0.342411	RFP_porin_Evo2-RFP_porin	VK055_3988	FALSE
0.858482	24.3513	7.33474	0.00139648	0.0848268	-0.461131	RFP_porin_Evo2-RFP_porin	iolG	FALSE
-0.597684	25.5363	-7.23707	0.00147377	0.0848268	-0.521932	RFP_porin_Evo2-RFP_porin	VK055_4756	FALSE
-0.517116	26.5033	-7.23526	0.00147526	0.0848268	-0.523071	RFP_porin_Evo2-RFP_porin	VK055_4137	FALSE
-0.760547	26.2569	-7.1869	0.0015155	0.0848268	-0.55348	RFP_porin_Evo2-RFP_porin	VK055_3933	FALSE
-0.656784	27.46	-7.05625	0.00163109	0.0864853	-0.636649	RFP_porin_Evo2-RFP_porin	VK055_2623	FALSE
-0.486785	27.7897	-7.03678	0.00164923	0.0864853	-0.649174	RFP_porin_Evo2-RFP_porin	VK055_3850	FALSE
0.442671	29.3167	7.01436	0.00167041	0.0864853	-0.663633	RFP_porin_Evo2-RFP_porin	aglB	FALSE
-0.429835	26.0046	-6.9521	0.001731	0.0873495	-0.704029	RFP_porin_Evo2-RFP_porin	coaD	FALSE
-0.321274	28.7139	-6.91199	0.00177145	0.0873495	-0.730239	RFP_porin_Evo2-RFP_porin	ibpA	FALSE
-0.324572	26.5965	-6.72405	0.00197703	0.0894302	-0.855	RFP_porin_Evo2-RFP_porin	secG	FALSE
-0.326237	26.5901	-6.68934	0.00201811	0.0894302	-0.878405	RFP_porin_Evo2-RFP_porin	VK055_0046	FALSE
-0.401341	30.1599	-6.65332	0.00206184	0.0894302	-0.90281	RFP_porin_Evo2-RFP_porin	rpmC	FALSE
-0.345283	27.2907	-6.65208	0.00206338	0.0894302	-0.903656	RFP_porin_Evo2-RFP_porin	panD	FALSE
-0.492547	30.0275	-6.64516	0.00207191	0.0894302	-0.908358	RFP_porin_Evo2-RFP_porin	VK055_2096	FALSE
0.344798	27.7105	6.64449	0.00207274	0.0894302	-0.908815	RFP_porin_Evo2-RFP_porin	VK055_4032	FALSE
-0.304271	27.5322	-6.57002	0.00216747	0.0908306	-0.959731	RFP_porin_Evo2-RFP_porin	marR	FALSE
-0.482863	28.8421	-6.55069	0.00219292	0.0908306	-0.97304	RFP_porin_Evo2-RFP_porin	yggX	FALSE
0.314897	24.4136	6.43941	0.00234665	0.0944798	-1.05035	RFP_porin_Evo2-RFP_porin	mmsA	FALSE
-0.334549	26.3372	-6.42173	0.00237226	0.0944798	-1.06274	RFP_porin_Evo2-RFP_porin	VK055_0564	FALSE
-0.337529	26.5209	-6.36505	0.0024567	0.0959968	-1.1027	RFP_porin_Evo2-RFP_porin	VK055_5133	FALSE
-0.496053	26.4887	-6.30381	0.00255206	0.0978764	-1.14623	RFP_porin_Evo2-RFP_porin	VK055_2108	FALSE
-0.297816	27.8647	-6.26306	0.00261801	0.0979898	-1.17542	RFP_porin_Evo2-RFP_porin	VK055_3326	FALSE
-0.293647	23.9506	-6.22093	0.00268838	0.0979898	-1.20577	RFP_porin_Evo2-RFP_porin	trxA3	FALSE
0.298022	26.7035	6.19241	0.00273731	0.0979898	-1.22642	RFP_porin_Evo2-RFP_porin	atpE	FALSE
-0.289925	26.3337	-6.1884	0.00274428	0.0979898	-1.22933	RFP_porin_Evo2-RFP_porin	csdE	FALSE
-0.52929	30.2279	-6.13983	0.0028304	0.0993517	-1.26471	RFP_porin_Evo2-RFP_porin	VK055_4657	FALSE
-0.276388	25.5513	-5.85219	0.00341324	0.117059	-1.47953	RFP_porin_Evo2-RFP_porin	ureE	FALSE
-0.276494	26.923	-5.83699	0.00344789	0.117059	-1.49113	RFP_porin_Evo2-RFP_porin	VK055_3276	FALSE
-1.00826	27.0184	-5.7658	0.00361599	0.120786	-1.54584	RFP_porin_Evo2-RFP_porin	zapB	FALSE
-0.7358	31.7213	-5.71023	0.00375412	0.121616	-1.58895	RFP_porin_Evo2-RFP_porin	rplL	FALSE
-0.509284	24.8422	-5.69628	0.0037898	0.121616	-1.59983	RFP_porin_Evo2-RFP_porin	VK055_1449	FALSE
-0.276116	25.7004	-5.68574	0.00381703	0.121616	-1.60806	RFP_porin_Evo2-RFP_porin	ruvC	FALSE
0.277198	26.8704	5.66239	0.0038782	0.121693	-1.62635	RFP_porin_Evo2-RFP_porin	VK055_3862	FALSE
0.259041	26.4949	5.51976	0.00427858	0.132253	-1.73946	RFP_porin_Evo2-RFP_porin	VK055_2578	FALSE
-0.394417	26.0874	-5.48477	0.00438433	0.133529	-1.76759	RFP_porin_Evo2-RFP_porin	ytfG	FALSE
0.253359	27.4863	5.30634	0.00497523	0.149329	-1.91334	RFP_porin_Evo2-RFP_porin	galM	FALSE
-0.246166	24.0433	-5.24927	0.00518421	0.152081	-1.9608	RFP_porin_Evo2-RFP_porin	VK055_2683	FALSE
0.286537	24.535	5.23806	0.00522649	0.152081	-1.97017	RFP_porin_Evo2-RFP_porin	VK055_4738	FALSE
-0.702289	28.6048	-5.22214	0.00528723	0.152081	-1.9835	RFP_porin_Evo2-RFP_porin	ybeC	FALSE
-0.243351	26.1446	-5.05533	0.00597789	0.165968	-2.12522	RFP_porin_Evo2-RFP_porin	VK055_3532	FALSE
-0.258891	26.8062	-5.05453	0.00598148	0.165968	-2.12592	RFP_porin_Evo2-RFP_porin	VK055_4664	FALSE
0.237305	30.0336	5.04805	0.00601044	0.165968	-2.13149	RFP_porin_Evo2-RFP_porin	lpp	FALSE
0.231594	25.2213	4.99837	0.00623825	0.168646	-2.17445	RFP_porin_Evo2-RFP_porin	mrdB	FALSE
-0.239626	28.4159	-4.97791	0.00633507	0.168646	-2.19224	RFP_porin_Evo2-RFP_porin	minE	FALSE
0.248686	29.4461	4.97317	0.00635777	0.168646	-2.19637	RFP_porin_Evo2-RFP_porin	pfkB	FALSE
-0.376979	24.2111	-4.95757	0.00643315	0.168646	-2.20999	RFP_porin_Evo2-RFP_porin	nrdG	FALSE
0.228566	25.201	4.91738	0.00663231	0.171694	-2.24521	RFP_porin_Evo2-RFP_porin	VK055_4249	FALSE
-0.241504	25.8155	-4.78032	0.00736954	0.18697	-2.36699	RFP_porin_Evo2-RFP_porin	VK055_4647	FALSE
-0.273375	26.3024	-4.7745	0.00740297	0.18697	-2.37222	RFP_porin_Evo2-RFP_porin	VK055_3937	FALSE
-0.219111	26.3957	-4.72796	0.00767683	0.190211	-2.41419	RFP_porin_Evo2-RFP_porin	VK055_4550	FALSE
0.230027	26.5339	4.72164	0.00771499	0.190211	-2.41992	RFP_porin_Evo2-RFP_porin	nuoE	FALSE
-0.254056	23.2952	-4.66525	0.00806536	0.19651	-2.47125	RFP_porin_Evo2-RFP_porin	sufB	FALSE
-0.226918	30.2282	-4.59534	0.00852663	0.205333	-2.53552	RFP_porin_Evo2-RFP_porin	atpF	FALSE
0.219271	24.854	4.57497	0.0086669	0.206312	-2.55438	RFP_porin_Evo2-RFP_porin	VK055_0335	FALSE
-0.223127	25.1648	-4.54635	0.00886874	0.208307	-2.58098	RFP_porin_Evo2-RFP_porin	rimL	FALSE
-0.212333	26.3433	-4.53217	0.00897077	0.208307	-2.5942	RFP_porin_Evo2-RFP_porin	VK055_3464	FALSE
0.236173	26.4341	4.49478	0.00924667	0.208307	-2.6292	RFP_porin_Evo2-RFP_porin	nhaB	FALSE
-0.229062	29.1489	-4.48311	0.00933484	0.208307	-2.64017	RFP_porin_Evo2-RFP_porin	accB	FALSE
-0.265217	25.7568	-4.47432	0.00940198	0.208307	-2.64845	RFP_porin_Evo2-RFP_porin	VK055_5067	FALSE
-0.220704	26.3979	-4.47296	0.00941237	0.208307	-2.64973	RFP_porin_Evo2-RFP_porin	VK055_4157	FALSE
-0.46498	26.6982	-4.46745	0.00945481	0.208307	-2.65492	RFP_porin_Evo2-RFP_porin	yaeO	FALSE
-0.207665	25.686	-4.43356	0.00972067	0.211911	-2.68697	RFP_porin_Evo2-RFP_porin	VK055_3634	FALSE
0.240548	25.2153	4.41552	0.00986586	0.211922	-2.70409	RFP_porin_Evo2-RFP_porin	VK055_4159	FALSE
-0.204223	27.102	-4.40664	0.00993824	0.211922	-2.71254	RFP_porin_Evo2-RFP_porin	VK055_0325	FALSE
0.397101	26.2564	4.36674	0.0102715	0.211922	-2.75064	RFP_porin_Evo2-RFP_porin	lgt	FALSE
-0.215777	27.4538	-4.35904	0.0103373	0.211922	-2.75802	RFP_porin_Evo2-RFP_porin	VK055_2809	FALSE
0.203269	27.1073	4.35127	0.0104043	0.211922	-2.76549	RFP_porin_Evo2-RFP_porin	dut	FALSE
0.200719	24.4398	4.33704	0.0105283	0.211922	-2.77916	RFP_porin_Evo2-RFP_porin	VK055_1809	FALSE
-0.207591	27.2813	-4.33074	0.0105837	0.211922	-2.78523	RFP_porin_Evo2-RFP_porin	VK055_0329	FALSE
-0.202524	27.1041	-4.32579	0.0106275	0.211922	-2.79	RFP_porin_Evo2-RFP_porin	VK055_0999	FALSE
-0.301635	27.2209	-4.32414	0.0106421	0.211922	-2.79159	RFP_porin_Evo2-RFP_porin	VK055_4763	FALSE
0.199689	25.2546	4.27325	0.011106	0.217533	-2.84087	RFP_porin_Evo2-RFP_porin	VK055_2613	FALSE
0.233386	28.2008	4.27026	0.011134	0.217533	-2.84377	RFP_porin_Evo2-RFP_porin	galT	FALSE
-0.3821	25.3169	-4.23016	0.0115177	0.222927	-2.8829	RFP_porin_Evo2-RFP_porin	VK055_1288	FALSE
-0.2532	26.99	-4.20514	0.0117651	0.225606	-2.90743	RFP_porin_Evo2-RFP_porin	VK055_2952	FALSE
-0.213816	25.7804	-4.19402	0.011877	0.225664	-2.91836	RFP_porin_Evo2-RFP_porin	VK055_3735	FALSE
0.364302	28.5878	4.16772	0.012147	0.228694	-2.9443	RFP_porin_Evo2-RFP_porin	rpmE2	FALSE
0.312149	28.5242	4.13275	0.0125172	0.233542	-2.97896	RFP_porin_Evo2-RFP_porin	VK055_4922	FALSE
-0.193038	26.3311	-4.09165	0.0129696	0.236996	-3.01993	RFP_porin_Evo2-RFP_porin	VK055_0732|VK055_1909|VK055_1988|VK055_2273|VK055_2786|VK055_4146	FALSE
-0.359679	27.5429	-4.08326	0.0130644	0.236996	-3.02833	RFP_porin_Evo2-RFP_porin	VK055_3106	FALSE
-0.190046	28.299	-4.07611	0.0131457	0.236996	-3.03548	RFP_porin_Evo2-RFP_porin	trxA2	FALSE
-0.202447	26.7962	-4.07486	0.0131601	0.236996	-3.03674	RFP_porin_Evo2-RFP_porin	rpoE	FALSE
0.191021	26.785	4.03335	0.0136451	0.242219	-3.07849	RFP_porin_Evo2-RFP_porin	VK055_4092	FALSE
-0.232018	26.3222	-4.0301	0.013684	0.242219	-3.08177	RFP_porin_Evo2-RFP_porin	VK055_0289	FALSE
-0.186197	25.1015	-4.01947	0.0138122	0.242415	-3.09252	RFP_porin_Evo2-RFP_porin	hypE	FALSE
-0.227685	26.6593	-3.9861	0.0142234	0.246462	-3.12635	RFP_porin_Evo2-RFP_porin	VK055_2663	FALSE
0.184358	28.6707	3.97528	0.0143599	0.246462	-3.13736	RFP_porin_Evo2-RFP_porin	galK	FALSE
0.186002	27.8672	3.97214	0.0143998	0.246462	-3.14055	RFP_porin_Evo2-RFP_porin	VK055_3559	FALSE
0.297937	25.4172	3.94675	0.0147273	0.250002	-3.16648	RFP_porin_Evo2-RFP_porin	gntU	FALSE
0.181704	26.5277	3.92428	0.0150245	0.250394	-3.1895	RFP_porin_Evo2-RFP_porin	VK055_4768	FALSE
-0.241336	29.3513	-3.92229	0.0150512	0.250394	-3.19155	RFP_porin_Evo2-RFP_porin	yrbC	FALSE
-0.269469	27.1763	-3.91768	0.0151131	0.250394	-3.19627	RFP_porin_Evo2-RFP_porin	VK055_3877	FALSE
0.180452	26.3194	3.89759	0.0153868	0.252905	-3.21695	RFP_porin_Evo2-RFP_porin	dsdC	FALSE
0.364428	28.2772	3.82705	0.0163951	0.266767	-3.29004	RFP_porin_Evo2-RFP_porin	VK055_4245	FALSE
-0.194263	26.3756	-3.82082	0.0164878	0.266767	-3.29653	RFP_porin_Evo2-RFP_porin	VK055_0133	FALSE
-0.399149	25.0856	-3.79034	0.0169506	0.27213	-3.32839	RFP_porin_Evo2-RFP_porin	VK055_2061	FALSE
-0.341334	29.1066	-3.72423	0.0180083	0.284641	-3.39801	RFP_porin_Evo2-RFP_porin	acpP	FALSE
-0.567398	24.9009	-3.7165	0.0181369	0.284641	-3.40619	RFP_porin_Evo2-RFP_porin	tesA	FALSE
-0.392141	20.9635	-3.71098	0.0182294	0.284641	-3.41204	RFP_porin_Evo2-RFP_porin	VK055_1298	FALSE
0.242199	26.8432	3.70799	0.0182797	0.284641	-3.41521	RFP_porin_Evo2-RFP_porin	narI	FALSE
-0.463982	25.8851	-3.62387	0.0197662	0.305491	-3.50502	RFP_porin_Evo2-RFP_porin	yebG	FALSE
-0.217032	26.5733	-3.61338	0.0199614	0.306222	-3.51631	RFP_porin_Evo2-RFP_porin	VK055_2225	FALSE
-0.174246	27.7676	-3.57663	0.020663	0.314655	-3.55595	RFP_porin_Evo2-RFP_porin	wzb	FALSE
0.169156	23.2575	3.54854	0.0212191	0.320765	-3.58642	RFP_porin_Evo2-RFP_porin	VK055_1221	FALSE
-0.174398	25.1859	-3.52235	0.0217532	0.326331	-3.61492	RFP_porin_Evo2-RFP_porin	dpkA	FALSE
-0.375874	25.9027	-3.50274	0.0221637	0.326331	-3.63635	RFP_porin_Evo2-RFP_porin	cybC	FALSE
-0.166176	28.5593	-3.50212	0.0221767	0.326331	-3.63702	RFP_porin_Evo2-RFP_porin	VK055_2080	FALSE
0.168017	26.8224	3.49733	0.0222785	0.326331	-3.64227	RFP_porin_Evo2-RFP_porin	fabF2	FALSE
-0.196171	26.7826	-3.4928	0.0223752	0.326331	-3.64723	RFP_porin_Evo2-RFP_porin	VK055_3790	FALSE
0.160673	27.8608	3.46168	0.0230527	0.333861	-3.6814	RFP_porin_Evo2-RFP_porin	galR	FALSE
-0.161303	28.3698	-3.45368	0.0232306	0.334101	-3.6902	RFP_porin_Evo2-RFP_porin	VK055_1493	FALSE
0.161924	24.159	3.39448	0.0245993	0.348562	-3.75571	RFP_porin_Evo2-RFP_porin	kduD2	FALSE
0.168421	28.1288	3.39315	0.0246312	0.348562	-3.75719	RFP_porin_Evo2-RFP_porin	gidB	FALSE
0.234417	24.5286	3.38761	0.0247641	0.348562	-3.76335	RFP_porin_Evo2-RFP_porin	VK055_1125	FALSE
-0.173262	25.9594	-3.37864	0.0249814	0.348562	-3.77333	RFP_porin_Evo2-RFP_porin	yadT	FALSE
-0.245051	26.8329	-3.36821	0.0252366	0.348562	-3.78496	RFP_porin_Evo2-RFP_porin	VK055_4621	FALSE
0.183589	25.8438	3.36784	0.0252459	0.348562	-3.78538	RFP_porin_Evo2-RFP_porin	VK055_3302	FALSE
0.205778	25.0076	3.34475	0.0258223	0.354159	-3.81118	RFP_porin_Evo2-RFP_porin	yhjQ	FALSE
0.198452	28.8878	3.33621	0.0260393	0.354786	-3.82074	RFP_porin_Evo2-RFP_porin	ubiG	FALSE
0.205699	28.3913	3.32764	0.0262592	0.355444	-3.83034	RFP_porin_Evo2-RFP_porin	VK055_3612	FALSE
-0.396969	28.811	-3.32025	0.0264507	0.35571	-3.83864	RFP_porin_Evo2-RFP_porin	VK055_0042	FALSE
-0.225823	25.3421	-3.26643	0.027895	0.372713	-3.89931	RFP_porin_Evo2-RFP_porin	VK055_3503	FALSE
0.178415	30.0929	3.24469	0.0285044	0.378415	-3.92395	RFP_porin_Evo2-RFP_porin	VK055_2666	FALSE
0.167882	29.0996	3.22584	0.0290454	0.383141	-3.94538	RFP_porin_Evo2-RFP_porin	ppa2	FALSE
0.149514	24.1302	3.20336	0.029706	0.388428	-3.971	RFP_porin_Evo2-RFP_porin	VK055_3580	FALSE
0.148445	28.4166	3.1995	0.0298213	0.388428	-3.97541	RFP_porin_Evo2-RFP_porin	ihfB	FALSE
0.198887	30.5676	3.1886	0.0301494	0.390247	-3.98787	RFP_porin_Evo2-RFP_porin	cspE	FALSE
-0.147002	26.3716	-3.17535	0.0305538	0.390423	-4.00303	RFP_porin_Evo2-RFP_porin	VK055_5109	FALSE
-0.147189	24.8381	-3.17346	0.0306121	0.390423	-4.0052	RFP_porin_Evo2-RFP_porin	tyrB	FALSE
-0.259258	28.4624	-3.16969	0.0307286	0.390423	-4.00952	RFP_porin_Evo2-RFP_porin	fabD	FALSE
-0.153901	28.2979	-3.1414	0.0316196	0.398785	-4.04203	RFP_porin_Evo2-RFP_porin	tolA	FALSE
-0.175129	25.9411	-3.13665	0.0317718	0.398785	-4.04749	RFP_porin_Evo2-RFP_porin	trmB	FALSE
0.203165	27.6916	3.12352	0.0321979	0.40012	-4.06263	RFP_porin_Evo2-RFP_porin	fadR	FALSE
-0.167882	25.7103	-3.12148	0.0322646	0.40012	-4.06498	RFP_porin_Evo2-RFP_porin	VK055_2824	FALSE
0.144523	27.6449	3.11549	0.0324618	0.400168	-4.07191	RFP_porin_Evo2-RFP_porin	proC	FALSE
-0.185953	25.6942	-3.10763	0.0327225	0.400996	-4.08099	RFP_porin_Evo2-RFP_porin	exbB	FALSE
0.156662	29.7617	3.07998	0.0336586	0.410041	-4.11302	RFP_porin_Evo2-RFP_porin	fabZ	FALSE
-0.14429	28.8074	-3.06376	0.0342223	0.414314	-4.13187	RFP_porin_Evo2-RFP_porin	VK055_3924	FALSE
0.314836	25.6332	3.05844	0.0344095	0.414314	-4.13805	RFP_porin_Evo2-RFP_porin	ptsN	FALSE
0.25944	28.2255	3.04466	0.0348998	0.417789	-4.1541	RFP_porin_Evo2-RFP_porin	VK055_4244	FALSE
-0.156692	29.6581	-3.03687	0.0351808	0.418733	-4.16319	RFP_porin_Evo2-RFP_porin	tolC	FALSE
-0.143594	27.0602	-2.99716	0.0366538	0.433771	-4.20965	RFP_porin_Evo2-RFP_porin	bioD	FALSE
0.223901	23.1789	2.96558	0.0378761	0.443207	-4.24677	RFP_porin_Evo2-RFP_porin	VK055_4688	FALSE
0.137377	27.2155	2.9655	0.0378791	0.443207	-4.24686	RFP_porin_Evo2-RFP_porin	VK055_2835	FALSE
-0.310785	27.3066	-2.95844	0.0381586	0.443969	-4.25517	RFP_porin_Evo2-RFP_porin	VK055_0516	FALSE
-0.149238	27.4525	-2.95115	0.0384502	0.444863	-4.26378	RFP_porin_Evo2-RFP_porin	VK055_4035	FALSE
-0.147152	26.1417	-2.94215	0.0388131	0.445146	-4.2744	RFP_porin_Evo2-RFP_porin	coaE	FALSE
-0.136067	24.0508	-2.93894	0.0389435	0.445146	-4.27819	RFP_porin_Evo2-RFP_porin	VK055_4627	FALSE
0.146048	27.7739	2.93463	0.0391196	0.445146	-4.28328	RFP_porin_Evo2-RFP_porin	pbpG	FALSE
0.17827	26.8537	2.9232	0.0395906	0.447136	-4.2968	RFP_porin_Evo2-RFP_porin	VK055_1762	FALSE
0.144629	29.0216	2.91994	0.0397262	0.447136	-4.30066	RFP_porin_Evo2-RFP_porin	manZ	FALSE
-0.142115	25.768	-2.89394	0.0408265	0.451094	-4.3315	RFP_porin_Evo2-RFP_porin	cls	FALSE
0.238612	25.8805	2.88992	0.041	0.451094	-4.33628	RFP_porin_Evo2-RFP_porin	nadD	FALSE
-0.133904	23.7104	-2.88701	0.0411258	0.451094	-4.33974	RFP_porin_Evo2-RFP_porin	VK055_0688	FALSE
0.133734	32.7774	2.88684	0.0411332	0.451094	-4.33994	RFP_porin_Evo2-RFP_porin	eno	FALSE
-0.424405	25.6796	-2.88606	0.041167	0.451094	-4.34087	RFP_porin_Evo2-RFP_porin	VK055_4453	FALSE
-0.137128	23.8955	-2.8485	0.0428347	0.460751	-4.38562	RFP_porin_Evo2-RFP_porin	VK055_4208	FALSE
-0.153337	29.9284	-2.84562	0.0429659	0.460751	-4.38906	RFP_porin_Evo2-RFP_porin	seqA	FALSE
0.159503	24.5038	2.84359	0.0430587	0.460751	-4.39149	RFP_porin_Evo2-RFP_porin	VK055_0952	FALSE
-0.13156	25.4654	-2.84259	0.0431042	0.460751	-4.39268	RFP_porin_Evo2-RFP_porin	wecD	FALSE
0.150948	26.5719	2.84079	0.0431866	0.460751	-4.39483	RFP_porin_Evo2-RFP_porin	pyrI	FALSE
-0.204856	26.8564	-2.83652	0.0433831	0.460751	-4.39994	RFP_porin_Evo2-RFP_porin	rimI	FALSE
0.14288	31.3116	2.82901	0.0437307	0.462073	-4.40893	RFP_porin_Evo2-RFP_porin	rplB	FALSE
0.166407	31.2618	2.82411	0.0439595	0.462132	-4.4148	RFP_porin_Evo2-RFP_porin	rpsC	FALSE
0.130763	26.508	2.8159	0.0443455	0.463836	-4.42463	RFP_porin_Evo2-RFP_porin	VK055_1698	FALSE
-0.138544	23.7393	-2.79604	0.0452958	0.470111	-4.44847	RFP_porin_Evo2-RFP_porin	VK055_3313	FALSE
0.166047	22.1481	2.79368	0.0454102	0.470111	-4.45131	RFP_porin_Evo2-RFP_porin	bcsE	FALSE
0.171578	29.5393	2.78924	0.0456264	0.470111	-4.45664	RFP_porin_Evo2-RFP_porin	rpsS	FALSE
-0.160616	25.8847	-2.77577	0.0462893	0.474579	-4.47284	RFP_porin_Evo2-RFP_porin	hscB	FALSE
-0.139061	27.2842	-2.75842	0.0471599	0.481124	-4.49376	RFP_porin_Evo2-RFP_porin	corA	FALSE
0.134688	28.4537	2.74417	0.0478885	0.486162	-4.51096	RFP_porin_Evo2-RFP_porin	VK055_3201	FALSE
-0.328123	23.7633	-2.73236	0.0485023	0.488911	-4.52524	RFP_porin_Evo2-RFP_porin	VK055_0574	FALSE
0.131019	26.6538	2.7299	0.0486314	0.488911	-4.52822	RFP_porin_Evo2-RFP_porin	VK055_4714	FALSE
-0.34106	21.922	-2.70956	0.049713	0.491839	-4.55286	RFP_porin_Evo2-RFP_porin	yfgF	FALSE
-0.12691	25.5863	-2.7085	0.0497702	0.491839	-4.55415	RFP_porin_Evo2-RFP_porin	VK055_0722	FALSE
0.145987	29.7806	2.70536	0.0499398	0.491839	-4.55796	RFP_porin_Evo2-RFP_porin	lysS	FALSE
0.136491	26.6772	2.70245	0.0500976	0.491839	-4.56149	RFP_porin_Evo2-RFP_porin	menF	FALSE
0.144492	27.0742	2.69965	0.0502498	0.491839	-4.56488	RFP_porin_Evo2-RFP_porin	pckA	FALSE
-0.142904	27.5511	-2.69786	0.0503476	0.491839	-4.56706	RFP_porin_Evo2-RFP_porin	lplA	FALSE
-0.224029	25.3159	-2.68861	0.0508555	0.492136	-4.57829	RFP_porin_Evo2-RFP_porin	VK055_4999	FALSE
-0.125177	24.4098	-2.68831	0.0508722	0.492136	-4.57866	RFP_porin_Evo2-RFP_porin	VK055_1672	FALSE
-0.16518	23.6619	-2.68436	0.0510909	0.492136	-4.58346	RFP_porin_Evo2-RFP_porin	VK055_4945	FALSE
-0.167825	24.3316	-2.67313	0.0517192	0.493727	-4.59712	RFP_porin_Evo2-RFP_porin	VK055_3525	FALSE
0.124046	27.8972	2.67112	0.0518324	0.493727	-4.59957	RFP_porin_Evo2-RFP_porin	VK055_2579	FALSE
0.177544	26.2709	2.66654	0.0520918	0.493727	-4.60515	RFP_porin_Evo2-RFP_porin	purN	FALSE
0.131753	29.1087	2.66447	0.0522097	0.493727	-4.60767	RFP_porin_Evo2-RFP_porin	kdsB	FALSE
-0.154423	25.8294	-2.6521	0.052919	0.496032	-4.62275	RFP_porin_Evo2-RFP_porin	dcm	FALSE
0.164013	25.5794	2.65187	0.0529325	0.496032	-4.62303	RFP_porin_Evo2-RFP_porin	tppB	FALSE
-0.188873	27.422	-2.64373	0.0534056	0.498212	-4.63297	RFP_porin_Evo2-RFP_porin	VK055_3093	FALSE
-0.148649	24.6993	-2.62024	0.0547973	0.505217	-4.66167	RFP_porin_Evo2-RFP_porin	VK055_0270	FALSE
-0.145429	24.5137	-2.6186	0.0548962	0.505217	-4.66368	RFP_porin_Evo2-RFP_porin	VK055_4703	FALSE
0.122179	28.9479	2.61827	0.0549163	0.505217	-4.66409	RFP_porin_Evo2-RFP_porin	secY	FALSE
0.13709	26.2816	2.61469	0.0551323	0.505217	-4.66846	RFP_porin_Evo2-RFP_porin	VK055_2077	FALSE
-0.12518	28.18	-2.59717	0.0562048	0.512776	-4.68993	RFP_porin_Evo2-RFP_porin	ispD	FALSE
0.122573	25.0178	2.58592	0.0569058	0.516894	-4.70373	RFP_porin_Evo2-RFP_porin	VK055_1076	FALSE
0.127279	28.3394	2.58012	0.0572711	0.516956	-4.71085	RFP_porin_Evo2-RFP_porin	yggB	FALSE
0.41429	27.3659	2.5779	0.0574118	0.516956	-4.71358	RFP_porin_Evo2-RFP_porin	yjdE	FALSE
-0.130892	26.3478	-2.55974	0.058576	0.52339	-4.73591	RFP_porin_Evo2-RFP_porin	VK055_2345	FALSE
-0.130788	25.6024	-2.55657	0.0587821	0.52339	-4.73981	RFP_porin_Evo2-RFP_porin	maf2	FALSE
-0.13602	23.486	-2.55467	0.0589058	0.52339	-4.74215	RFP_porin_Evo2-RFP_porin	bsdC	FALSE
0.119892	25.8154	2.54137	0.059781	0.52339	-4.75853	RFP_porin_Evo2-RFP_porin	sapF	FALSE
-0.149136	24.6944	-2.53203	0.060404	0.52339	-4.77004	RFP_porin_Evo2-RFP_porin	VK055_1064	FALSE
0.119505	25.4232	2.52446	0.0609151	0.52339	-4.77939	RFP_porin_Evo2-RFP_porin	VK055_0866	FALSE
-0.116882	25.1177	-2.52341	0.0609859	0.52339	-4.78068	RFP_porin_Evo2-RFP_porin	VK055_1009	FALSE
0.139746	26.7343	2.52098	0.0611512	0.52339	-4.78368	RFP_porin_Evo2-RFP_porin	mraY	FALSE
0.356971	24.9562	2.52082	0.0611621	0.52339	-4.78388	RFP_porin_Evo2-RFP_porin	VK055_1881	FALSE
0.13445	30.9655	2.51645	0.0614601	0.52339	-4.78927	RFP_porin_Evo2-RFP_porin	rplY	FALSE
-0.116986	25.2208	-2.51463	0.0615852	0.52339	-4.79152	RFP_porin_Evo2-RFP_porin	ydiA	FALSE
-0.117182	27.0701	-2.51179	0.0617803	0.52339	-4.79503	RFP_porin_Evo2-RFP_porin	VK055_1536	FALSE
-0.118976	29.6048	-2.50601	0.0621794	0.52339	-4.80217	RFP_porin_Evo2-RFP_porin	tolB	FALSE
-0.130285	27.682	-2.50547	0.0622171	0.52339	-4.80284	RFP_porin_Evo2-RFP_porin	VK055_0094	FALSE
0.115769	29.2871	2.49888	0.0626764	0.52339	-4.81099	RFP_porin_Evo2-RFP_porin	VK055_4994	FALSE
0.11562	27.1633	2.49763	0.0627636	0.52339	-4.81253	RFP_porin_Evo2-RFP_porin	VK055_0795	FALSE
0.133253	25.1507	2.49751	0.0627723	0.52339	-4.81268	RFP_porin_Evo2-RFP_porin	VK055_0121	FALSE
0.169113	26.0154	2.49748	0.0627743	0.52339	-4.81272	RFP_porin_Evo2-RFP_porin	VK055_1256	FALSE
0.323521	26.0004	2.49529	0.0629281	0.52339	-4.81543	RFP_porin_Evo2-RFP_porin	VK055_4243	FALSE
0.115371	28.7838	2.48064	0.0639672	0.528227	-4.83356	RFP_porin_Evo2-RFP_porin	cmk	FALSE
0.185319	25.3421	2.47991	0.0640198	0.528227	-4.83447	RFP_porin_Evo2-RFP_porin	ampG	FALSE
0.117609	24.9452	2.47466	0.0643971	0.529232	-4.84097	RFP_porin_Evo2-RFP_porin	ybdB	FALSE
0.115435	29.1065	2.4615	0.0653544	0.533021	-4.85729	RFP_porin_Evo2-RFP_porin	VK055_1462	FALSE
0.158161	27.116	2.46013	0.0654547	0.533021	-4.85898	RFP_porin_Evo2-RFP_porin	VK055_0363	FALSE
-0.124416	24.7696	-2.45313	0.0659717	0.533021	-4.86768	RFP_porin_Evo2-RFP_porin	yrfH	FALSE
0.128155	30.4628	2.44665	0.0664538	0.533021	-4.87572	RFP_porin_Evo2-RFP_porin	rpsL	FALSE
-0.116383	24.5073	-2.4425	0.0667646	0.533021	-4.88087	RFP_porin_Evo2-RFP_porin	VK055_3949	FALSE
-0.124469	26.2885	-2.44196	0.066805	0.533021	-4.88154	RFP_porin_Evo2-RFP_porin	yfiA	FALSE
-0.115754	26.944	-2.4363	0.0672318	0.533021	-4.88857	RFP_porin_Evo2-RFP_porin	VK055_1379	FALSE
-0.255809	25.2128	-2.4301	0.0677036	0.533021	-4.89629	RFP_porin_Evo2-RFP_porin	VK055_4955	FALSE
-0.125851	25.6959	-2.42973	0.0677315	0.533021	-4.89674	RFP_porin_Evo2-RFP_porin	VK055_1363	FALSE
0.246254	25.8477	2.42725	0.0679213	0.533021	-4.89983	RFP_porin_Evo2-RFP_porin	VK055_3284	FALSE
0.112555	31.6396	2.42147	0.0683655	0.533021	-4.90702	RFP_porin_Evo2-RFP_porin	rpoA	FALSE
-0.126999	26.9184	-2.42102	0.0684002	0.533021	-4.90758	RFP_porin_Evo2-RFP_porin	VK055_0571	FALSE
0.114208	26.4662	2.41979	0.0684949	0.533021	-4.9091	RFP_porin_Evo2-RFP_porin	VK055_1138	FALSE
-0.119077	25.4389	-2.41742	0.0686785	0.533021	-4.91206	RFP_porin_Evo2-RFP_porin	treP	FALSE
-0.114558	27.4421	-2.4169	0.0687187	0.533021	-4.9127	RFP_porin_Evo2-RFP_porin	recB	FALSE
-0.111716	27.3922	-2.40639	0.0695395	0.535399	-4.92579	RFP_porin_Evo2-RFP_porin	VK055_4080	FALSE
0.160117	25.7388	2.40129	0.0699416	0.535399	-4.93214	RFP_porin_Evo2-RFP_porin	oppB	FALSE
0.115205	24.4127	2.39939	0.0700926	0.535399	-4.93451	RFP_porin_Evo2-RFP_porin	VK055_0739	FALSE
0.122965	25.6861	2.39719	0.0702673	0.535399	-4.93725	RFP_porin_Evo2-RFP_porin	VK055_0015	FALSE
-0.110965	27.8038	-2.39478	0.0704588	0.535399	-4.94025	RFP_porin_Evo2-RFP_porin	evgS	FALSE
0.141949	27.7117	2.39331	0.0705765	0.535399	-4.94209	RFP_porin_Evo2-RFP_porin	ung	FALSE
0.138158	28.0315	2.38533	0.0712176	0.538291	-4.95204	RFP_porin_Evo2-RFP_porin	rrmJ	FALSE
0.110225	30.5266	2.37037	0.0724365	0.545513	-4.9707	RFP_porin_Evo2-RFP_porin	rpsT	FALSE
-0.116798	25.2685	-2.36201	0.0731279	0.545671	-4.98114	RFP_porin_Evo2-RFP_porin	phoB	FALSE
0.109463	26.98	2.35992	0.0733025	0.545671	-4.98375	RFP_porin_Evo2-RFP_porin	rnt	FALSE
0.109188	26.8698	2.35782	0.0734773	0.545671	-4.98637	RFP_porin_Evo2-RFP_porin	VK055_1576	FALSE
-0.197229	25.3086	-2.35741	0.0735115	0.545671	-4.98688	RFP_porin_Evo2-RFP_porin	VK055_4417	FALSE
-0.123186	28.503	-2.3517	0.0739908	0.546718	-4.99402	RFP_porin_Evo2-RFP_porin	VK055_4024	FALSE
-0.127622	24.7417	-2.34163	0.0748444	0.546718	-5.0066	RFP_porin_Evo2-RFP_porin	modC	FALSE
-0.130108	26.7402	-2.34087	0.0749095	0.546718	-5.00756	RFP_porin_Evo2-RFP_porin	fsa	FALSE
-0.35446	25.0283	-2.33901	0.0750689	0.546718	-5.00989	RFP_porin_Evo2-RFP_porin	VK055_4459	FALSE
-0.110426	29.8456	-2.3377	0.0751809	0.546718	-5.01152	RFP_porin_Evo2-RFP_porin	tkt3	FALSE
0.111031	28.4102	2.33367	0.0755275	0.546718	-5.01657	RFP_porin_Evo2-RFP_porin	VK055_4787	FALSE
-0.107975	26.2005	-2.33237	0.0756399	0.546718	-5.0182	RFP_porin_Evo2-RFP_porin	trmL	FALSE
-0.108738	27.5616	-2.33002	0.0758431	0.546718	-5.02114	RFP_porin_Evo2-RFP_porin	lpxB	FALSE
-0.138654	27.4556	-2.32788	0.0760283	0.546718	-5.02381	RFP_porin_Evo2-RFP_porin	rpoN	FALSE
-0.255314	25.5917	-2.32083	0.0766431	0.549048	-5.03263	RFP_porin_Evo2-RFP_porin	VK055_1086	FALSE
0.11274	31.0019	2.31802	0.0768897	0.549048	-5.03615	RFP_porin_Evo2-RFP_porin	rplM	FALSE
-0.290607	25.2575	-2.31509	0.0771478	0.549048	-5.03982	RFP_porin_Evo2-RFP_porin	VK055_3741	FALSE
0.142978	27.6811	2.30667	0.077895	0.552468	-5.05037	RFP_porin_Evo2-RFP_porin	ramR	FALSE
-0.18521	26.1194	-2.29884	0.0785964	0.554284	-5.06018	RFP_porin_Evo2-RFP_porin	holE	FALSE
0.109033	23.5928	2.29532	0.0789143	0.554284	-5.06459	RFP_porin_Evo2-RFP_porin	fggY	FALSE
0.122916	25.7367	2.29488	0.0789541	0.554284	-5.06514	RFP_porin_Evo2-RFP_porin	VK055_4977	FALSE
-0.118396	24.6937	-2.28306	0.0800329	0.556486	-5.07998	RFP_porin_Evo2-RFP_porin	VK055_2394	FALSE
-0.133652	23.0915	-2.27592	0.080692	0.556486	-5.08893	RFP_porin_Evo2-RFP_porin	VK055_0857	FALSE
-0.192687	29.455	-2.2753	0.0807489	0.556486	-5.0897	RFP_porin_Evo2-RFP_porin	rbfA	FALSE
-0.107186	27.1473	-2.27466	0.0808085	0.556486	-5.09051	RFP_porin_Evo2-RFP_porin	VK055_2084	FALSE
-0.107643	26.0234	-2.27378	0.0808906	0.556486	-5.09162	RFP_porin_Evo2-RFP_porin	barA	FALSE
0.186549	29.8159	2.27123	0.0811279	0.556486	-5.09481	RFP_porin_Evo2-RFP_porin	rplW	FALSE
0.1237	27.0007	2.26875	0.0813595	0.556486	-5.09792	RFP_porin_Evo2-RFP_porin	VK055_4964	FALSE
0.105026	26.3203	2.26814	0.0814173	0.556486	-5.0987	RFP_porin_Evo2-RFP_porin	VK055_0261	FALSE
-0.106209	25.6002	-2.26022	0.0821627	0.558211	-5.10864	RFP_porin_Evo2-RFP_porin	VK055_4783	FALSE
-0.109208	29.4465	-2.25973	0.0822087	0.558211	-5.10925	RFP_porin_Evo2-RFP_porin	atpH	FALSE
0.112257	29.4897	2.2525	0.0828967	0.559514	-5.11834	RFP_porin_Evo2-RFP_porin	VK055_4597	FALSE
-0.126346	23.2176	-2.25204	0.082941	0.559514	-5.11892	RFP_porin_Evo2-RFP_porin	VK055_1383	FALSE
0.111898	28.4139	2.23734	0.0843589	0.564595	-5.13738	RFP_porin_Evo2-RFP_porin	gmhA	FALSE
0.547151	25.0242	2.23514	0.0845741	0.564595	-5.14015	RFP_porin_Evo2-RFP_porin	atpB	FALSE
0.108882	23.9145	2.23279	0.0848038	0.564595	-5.14311	RFP_porin_Evo2-RFP_porin	VK055_0056	FALSE
0.107483	30.4849	2.23247	0.0848352	0.564595	-5.14351	RFP_porin_Evo2-RFP_porin	VK055_0206	FALSE
-0.105668	23.7931	-2.23021	0.0850573	0.564595	-5.14635	RFP_porin_Evo2-RFP_porin	VK055_1202	FALSE
-0.103444	27.0929	-2.22074	0.0859938	0.568987	-5.15826	RFP_porin_Evo2-RFP_porin	VK055_1279	FALSE
-0.127636	26.7538	-2.21316	0.0867517	0.569923	-5.1678	RFP_porin_Evo2-RFP_porin	cobQ	FALSE
0.104736	24.6559	2.21195	0.0868727	0.569923	-5.16932	RFP_porin_Evo2-RFP_porin	VK055_0274	FALSE
0.10808	26.7313	2.21108	0.0869607	0.569923	-5.17041	RFP_porin_Evo2-RFP_porin	proX	FALSE
-0.106057	30.149	-2.19937	0.0881486	0.575062	-5.18515	RFP_porin_Evo2-RFP_porin	VK055_4374	FALSE
-0.140573	26.8081	-2.19789	0.0883001	0.575062	-5.18701	RFP_porin_Evo2-RFP_porin	pckA2	FALSE
0.143812	26.1095	2.19405	0.0886947	0.575142	-5.19185	RFP_porin_Evo2-RFP_porin	VK055_4707	FALSE
0.103218	28.0176	2.18765	0.0893563	0.575142	-5.19991	RFP_porin_Evo2-RFP_porin	nadA	FALSE
-0.287413	26.4089	-2.18701	0.0894227	0.575142	-5.20071	RFP_porin_Evo2-RFP_porin	VK055_4231	FALSE
0.168639	28.7725	2.1861	0.0895172	0.575142	-5.20186	RFP_porin_Evo2-RFP_porin	VK055_4924	FALSE
0.102298	29.3838	2.18001	0.0901533	0.575142	-5.20953	RFP_porin_Evo2-RFP_porin	VK055_4893	FALSE
0.115918	29.4219	2.17789	0.0903752	0.575142	-5.2122	RFP_porin_Evo2-RFP_porin	pheS	FALSE
-0.118445	24.9528	-2.17749	0.0904171	0.575142	-5.2127	RFP_porin_Evo2-RFP_porin	ygaE	FALSE
0.291683	22.4338	2.17108	0.0910939	0.575142	-5.22078	RFP_porin_Evo2-RFP_porin	VK055_1019	FALSE
0.102763	28.8438	2.16921	0.091293	0.575142	-5.22314	RFP_porin_Evo2-RFP_porin	VK055_1850	FALSE
0.124337	29.7786	2.16889	0.0913269	0.575142	-5.22354	RFP_porin_Evo2-RFP_porin	cysB	FALSE
0.101014	25.8314	2.16728	0.0914975	0.575142	-5.22556	RFP_porin_Evo2-RFP_porin	uxuA2	FALSE
0.111256	29.9458	2.16581	0.0916548	0.575142	-5.22742	RFP_porin_Evo2-RFP_porin	rpmB	FALSE
0.110324	27.3312	2.15735	0.0925624	0.575142	-5.23808	RFP_porin_Evo2-RFP_porin	rfbB	FALSE
0.103231	26.5851	2.153	0.0930332	0.575142	-5.24357	RFP_porin_Evo2-RFP_porin	VK055_0437	FALSE
-0.179177	25.7518	-2.15285	0.0930491	0.575142	-5.24375	RFP_porin_Evo2-RFP_porin	VK055_2078	FALSE
0.108287	27.9113	2.15015	0.0933419	0.575142	-5.24715	RFP_porin_Evo2-RFP_porin	purD	FALSE
-0.102978	31.3863	-2.14899	0.093469	0.575142	-5.24862	RFP_porin_Evo2-RFP_porin	VK055_4748	FALSE
0.107829	29.2526	2.14849	0.0935237	0.575142	-5.24925	RFP_porin_Evo2-RFP_porin	rpsO	FALSE
-0.124589	24.8358	-2.14542	0.0938592	0.575142	-5.25312	RFP_porin_Evo2-RFP_porin	VK055_3577	FALSE
0.0993556	31.1862	2.14535	0.0938667	0.575142	-5.25321	RFP_porin_Evo2-RFP_porin	gpmI	FALSE
0.124958	30.3258	2.13788	0.0946881	0.577481	-5.26262	RFP_porin_Evo2-RFP_porin	rpsR	FALSE
0.0995489	27.6221	2.1367	0.0948198	0.577481	-5.26412	RFP_porin_Evo2-RFP_porin	VK055_4488	FALSE
0.114138	26.0696	2.1343	0.0950849	0.577481	-5.26713	RFP_porin_Evo2-RFP_porin	VK055_1606	FALSE
0.120177	24.6021	2.11747	0.0969753	0.586855	-5.28836	RFP_porin_Evo2-RFP_porin	VK055_0305	FALSE
0.10531	28.0282	2.11269	0.0975196	0.586855	-5.29439	RFP_porin_Evo2-RFP_porin	VK055_3968	FALSE
0.11488	27.2778	2.11106	0.0977053	0.586855	-5.29644	RFP_porin_Evo2-RFP_porin	puuP2	FALSE
0.145011	27.9351	2.1101	0.097816	0.586855	-5.29766	RFP_porin_Evo2-RFP_porin	VK055_3631	FALSE
0.0981356	30.817	2.1081	0.0980453	0.586855	-5.30018	RFP_porin_Evo2-RFP_porin	frr	FALSE
-0.107823	26.1384	-2.10545	0.0983499	0.586982	-5.30352	RFP_porin_Evo2-RFP_porin	VK055_3683	FALSE
0.0972776	29.3432	2.10063	0.0989068	0.588609	-5.3096	RFP_porin_Evo2-RFP_porin	efp	FALSE
0.108056	26.9551	2.09187	0.0999286	0.592986	-5.32066	RFP_porin_Evo2-RFP_porin	trpE	FALSE
0.103091	26.9292	2.08635	0.100578	0.593843	-5.32762	RFP_porin_Evo2-RFP_porin	ugpQ	FALSE
0.121725	26.2138	2.08577	0.100647	0.593843	-5.32835	RFP_porin_Evo2-RFP_porin	acpS	FALSE
-0.0967264	28.06	-2.07703	0.101685	0.597079	-5.33938	RFP_porin_Evo2-RFP_porin	VK055_2736	FALSE
-0.212368	24.4968	-2.07557	0.10186	0.597079	-5.34122	RFP_porin_Evo2-RFP_porin	VK055_0316	FALSE
-0.108432	24.457	-2.07032	0.102491	0.597079	-5.34785	RFP_porin_Evo2-RFP_porin	nfi	FALSE
0.0976946	26.8473	2.06897	0.102654	0.597079	-5.34955	RFP_porin_Evo2-RFP_porin	VK055_1387	FALSE
0.132455	27.6472	2.067	0.102893	0.597079	-5.35205	RFP_porin_Evo2-RFP_porin	VK055_4995	FALSE
0.0978403	26.8354	2.06673	0.102925	0.597079	-5.35238	RFP_porin_Evo2-RFP_porin	VK055_0913	FALSE
-0.10099	25.9611	-2.06263	0.103423	0.598205	-5.35757	RFP_porin_Evo2-RFP_porin	VK055_4091	FALSE
0.102415	27.2764	2.0546	0.104406	0.598205	-5.3677	RFP_porin_Evo2-RFP_porin	VK055_1254	FALSE
0.102051	27.5096	2.05071	0.104884	0.598205	-5.3726	RFP_porin_Evo2-RFP_porin	VK055_2850	FALSE
-0.0950849	25.9581	-2.04859	0.105148	0.598205	-5.37528	RFP_porin_Evo2-RFP_porin	VK055_0849	FALSE
-0.0980517	25.8622	-2.04855	0.105152	0.598205	-5.37533	RFP_porin_Evo2-RFP_porin	VK055_2675	FALSE
0.0975719	26.7038	2.04607	0.10546	0.598205	-5.37846	RFP_porin_Evo2-RFP_porin	VK055_2769	FALSE
0.102633	30.8767	2.04498	0.105596	0.598205	-5.37984	RFP_porin_Evo2-RFP_porin	rplV	FALSE
0.119095	24.9598	2.0417	0.106005	0.598205	-5.38398	RFP_porin_Evo2-RFP_porin	zur	FALSE
0.094831	29.1876	2.04139	0.106044	0.598205	-5.38437	RFP_porin_Evo2-RFP_porin	galE	FALSE
0.187351	27.3231	2.04058	0.106145	0.598205	-5.38539	RFP_porin_Evo2-RFP_porin	aroL	FALSE
0.0963413	26.1615	2.03929	0.106307	0.598205	-5.38702	RFP_porin_Evo2-RFP_porin	VK055_3977	FALSE
0.100107	25.4358	2.03707	0.106585	0.598205	-5.38981	RFP_porin_Evo2-RFP_porin	VK055_2837	FALSE
-0.102548	27.8711	-2.0334	0.107048	0.59892	-5.39445	RFP_porin_Evo2-RFP_porin	VK055_3496	FALSE
-0.0940272	24.2997	-2.02867	0.107648	0.59892	-5.40043	RFP_porin_Evo2-RFP_porin	mtnD	FALSE
-0.101226	25.0681	-2.02814	0.107715	0.59892	-5.40109	RFP_porin_Evo2-RFP_porin	VK055_3834	FALSE
0.223654	27.7303	2.02693	0.107869	0.59892	-5.40262	RFP_porin_Evo2-RFP_porin	VK055_2356	FALSE
0.0983207	30.6479	2.02356	0.1083	0.599702	-5.40687	RFP_porin_Evo2-RFP_porin	VK055_2201	FALSE
0.0979442	27.2467	2.01958	0.10881	0.60092	-5.41189	RFP_porin_Evo2-RFP_porin	VK055_2142	FALSE
0.130012	25.2637	2.01457	0.109456	0.602882	-5.41821	RFP_porin_Evo2-RFP_porin	VK055_4938	FALSE
0.298154	27.4678	2.01159	0.109843	0.603114	-5.42197	RFP_porin_Evo2-RFP_porin	gpsA	FALSE
0.0980762	25.6692	2.00976	0.110081	0.603114	-5.42428	RFP_porin_Evo2-RFP_porin	VK055_2457	FALSE
-0.0931854	28.1894	-2.00279	0.110993	0.60439	-5.43308	RFP_porin_Evo2-RFP_porin	VK055_0044	FALSE
0.0928132	29.346	1.99718	0.111732	0.60439	-5.44016	RFP_porin_Evo2-RFP_porin	fabG	FALSE
0.0938496	28.6508	1.99511	0.112007	0.60439	-5.44277	RFP_porin_Evo2-RFP_porin	VK055_1184	FALSE
0.0951613	28.155	1.99318	0.112263	0.60439	-5.4452	RFP_porin_Evo2-RFP_porin	VK055_1722	FALSE
0.133731	30.2253	1.9877	0.112995	0.60439	-5.45212	RFP_porin_Evo2-RFP_porin	rpsN	FALSE
0.0959394	28.7974	1.9866	0.113142	0.60439	-5.45351	RFP_porin_Evo2-RFP_porin	serB	FALSE
-0.0978226	24.7142	-1.9865	0.113156	0.60439	-5.45364	RFP_porin_Evo2-RFP_porin	VK055_0291	FALSE
-0.146478	27.3086	-1.9864	0.113169	0.60439	-5.45376	RFP_porin_Evo2-RFP_porin	VK055_5037	FALSE
0.09605	24.5241	1.98608	0.113212	0.60439	-5.45417	RFP_porin_Evo2-RFP_porin	VK055_2626	FALSE
-0.0930746	25.4077	-1.98593	0.113232	0.60439	-5.45435	RFP_porin_Evo2-RFP_porin	VK055_4764	FALSE
0.103357	26.1393	1.98052	0.113961	0.606718	-5.46118	RFP_porin_Evo2-RFP_porin	oadA2	FALSE
-0.0915281	26.5365	-1.9775	0.11437	0.607336	-5.46499	RFP_porin_Evo2-RFP_porin	yigN	FALSE
0.0931059	32.3094	1.97379	0.114874	0.608453	-5.46966	RFP_porin_Evo2-RFP_porin	VK055_3767	FALSE
0.0911946	29.5	1.97031	0.11535	0.609415	-5.47406	RFP_porin_Evo2-RFP_porin	sucB	FALSE
0.102386	27.1582	1.96793	0.115676	0.60958	-5.47705	RFP_porin_Evo2-RFP_porin	VK055_3081	FALSE
0.111693	31.9835	1.95915	0.116889	0.613667	-5.48812	RFP_porin_Evo2-RFP_porin	rpsE	FALSE
-0.0949763	28.0428	-1.95733	0.117142	0.613667	-5.49042	RFP_porin_Evo2-RFP_porin	VK055_2444	FALSE
0.101533	28.5926	1.95591	0.117341	0.613667	-5.49221	RFP_porin_Evo2-RFP_porin	VK055_1140	FALSE
0.107153	28.718	1.95199	0.117889	0.614689	-5.49715	RFP_porin_Evo2-RFP_porin	yjbN	FALSE
0.0930274	28.0312	1.95027	0.11813	0.614689	-5.49932	RFP_porin_Evo2-RFP_porin	fadD	FALSE
-0.101849	29.4918	-1.94501	0.118871	0.61555	-5.50595	RFP_porin_Evo2-RFP_porin	VK055_2315	FALSE
0.101489	25.4579	1.94488	0.118889	0.61555	-5.50611	RFP_porin_Evo2-RFP_porin	VK055_3918	FALSE
-0.101453	27.9376	-1.94116	0.119418	0.615754	-5.51081	RFP_porin_Evo2-RFP_porin	dyrA	FALSE
0.0949014	27.425	1.94041	0.119523	0.615754	-5.51174	RFP_porin_Evo2-RFP_porin	VK055_0124	FALSE
0.252183	26.0492	1.93495	0.120304	0.618237	-5.51863	RFP_porin_Evo2-RFP_porin	secE	FALSE
0.0892716	28.8801	1.92866	0.121208	0.620414	-5.52655	RFP_porin_Evo2-RFP_porin	rph	FALSE
-0.0902241	25.7307	-1.92784	0.121327	0.620414	-5.52758	RFP_porin_Evo2-RFP_porin	VK055_3280	FALSE
0.0895775	29.112	1.92522	0.121706	0.62082	-5.53088	RFP_porin_Evo2-RFP_porin	dxr	FALSE
-0.146632	28.4598	-1.92244	0.12211	0.621353	-5.53439	RFP_porin_Evo2-RFP_porin	nqrC	FALSE
0.123151	27.0752	1.91574	0.12309	0.622616	-5.54283	RFP_porin_Evo2-RFP_porin	VK055_0474	FALSE
-0.092664	27.0997	-1.91458	0.12326	0.622616	-5.54428	RFP_porin_Evo2-RFP_porin	VK055_2700	FALSE
0.0970541	29.325	1.91458	0.123261	0.622616	-5.54429	RFP_porin_Evo2-RFP_porin	eda	FALSE
0.104401	27.8028	1.90506	0.124669	0.627203	-5.55627	RFP_porin_Evo2-RFP_porin	ghrB	FALSE
0.101567	25.0372	1.90435	0.124774	0.627203	-5.55717	RFP_porin_Evo2-RFP_porin	bolA	FALSE
0.159107	25.2109	1.90187	0.125144	0.627539	-5.56029	RFP_porin_Evo2-RFP_porin	VK055_4832	FALSE
0.0977757	23.8951	1.88958	0.126995	0.634754	-5.57575	RFP_porin_Evo2-RFP_porin	VK055_1912	FALSE
-0.0879458	28.7926	-1.88826	0.127196	0.634754	-5.57741	RFP_porin_Evo2-RFP_porin	VK055_2958	FALSE
-0.178396	23.8576	-1.88288	0.128017	0.637314	-5.58418	RFP_porin_Evo2-RFP_porin	VK055_1451	FALSE
0.0977308	27.8767	1.88062	0.128363	0.637505	-5.58702	RFP_porin_Evo2-RFP_porin	secF	FALSE
0.0905286	24.8968	1.87708	0.128908	0.638614	-5.59148	RFP_porin_Evo2-RFP_porin	marA	FALSE
0.0942465	27.6739	1.8685	0.130239	0.638614	-5.60226	RFP_porin_Evo2-RFP_porin	VK055_1497	FALSE
0.102823	27.1668	1.865	0.130785	0.638614	-5.60666	RFP_porin_Evo2-RFP_porin	lipB	FALSE
-0.096335	27.8255	-1.86457	0.130852	0.638614	-5.60719	RFP_porin_Evo2-RFP_porin	rfbA	FALSE
0.0860457	26.5702	1.85919	0.131698	0.638614	-5.61395	RFP_porin_Evo2-RFP_porin	VK055_3587	FALSE
-0.101236	25.6398	-1.85247	0.132762	0.638614	-5.62239	RFP_porin_Evo2-RFP_porin	yhjD	FALSE
0.092816	25.1499	1.85142	0.13293	0.638614	-5.62371	RFP_porin_Evo2-RFP_porin	nikE2	FALSE
-0.0908605	28.8575	-1.84787	0.133498	0.638614	-5.62818	RFP_porin_Evo2-RFP_porin	udp	FALSE
0.0858587	29.7835	1.84751	0.133554	0.638614	-5.62862	RFP_porin_Evo2-RFP_porin	oxaA	FALSE
0.0907268	30.9519	1.84736	0.133578	0.638614	-5.62881	RFP_porin_Evo2-RFP_porin	aspS	FALSE
0.163304	25.3393	1.84448	0.13404	0.638614	-5.63242	RFP_porin_Evo2-RFP_porin	VK055_1215	FALSE
-0.0869018	27.7228	-1.84398	0.134121	0.638614	-5.63305	RFP_porin_Evo2-RFP_porin	cytR	FALSE
-0.11004	28.543	-1.84299	0.134281	0.638614	-5.6343	RFP_porin_Evo2-RFP_porin	VK055_4019	FALSE
0.0864995	27.0945	1.8406	0.134667	0.638614	-5.6373	RFP_porin_Evo2-RFP_porin	VK055_5035	FALSE
-0.10106	28.5948	-1.83997	0.134768	0.638614	-5.63809	RFP_porin_Evo2-RFP_porin	VK055_4815	FALSE
0.0855658	23.4231	1.8396	0.134828	0.638614	-5.63855	RFP_porin_Evo2-RFP_porin	fumA	FALSE
-0.0900551	30.2015	-1.83928	0.134879	0.638614	-5.63895	RFP_porin_Evo2-RFP_porin	tgt	FALSE
0.0859994	27.633	1.83657	0.135319	0.638614	-5.64235	RFP_porin_Evo2-RFP_porin	mtfA	FALSE
0.0858655	24.776	1.83651	0.135328	0.638614	-5.64242	RFP_porin_Evo2-RFP_porin	VK055_1819	FALSE
-0.0968489	26.7148	-1.83522	0.135538	0.638614	-5.64405	RFP_porin_Evo2-RFP_porin	rpoH	FALSE
0.313625	24.2114	1.83457	0.135644	0.638614	-5.64486	RFP_porin_Evo2-RFP_porin	VK055_3055	FALSE
0.0870355	31.4598	1.83336	0.135841	0.638614	-5.64638	RFP_porin_Evo2-RFP_porin	gnd	FALSE
0.106797	25.3816	1.83167	0.136116	0.638614	-5.64849	RFP_porin_Evo2-RFP_porin	VK055_0953	FALSE
0.089517	26.1468	1.83139	0.136162	0.638614	-5.64885	RFP_porin_Evo2-RFP_porin	pldA	FALSE
-0.142668	23.7518	-1.82788	0.136736	0.638614	-5.65324	RFP_porin_Evo2-RFP_porin	hnr	FALSE
-0.0863281	28.903	-1.82707	0.13687	0.638614	-5.65427	RFP_porin_Evo2-RFP_porin	sdaC3	FALSE
0.126588	23.0378	1.82682	0.136912	0.638614	-5.65458	RFP_porin_Evo2-RFP_porin	VK055_0640	FALSE
0.152902	24.8783	1.82084	0.137898	0.64177	-5.66208	RFP_porin_Evo2-RFP_porin	VK055_0946	FALSE
0.149255	28.9853	1.81888	0.138224	0.641842	-5.66454	RFP_porin_Evo2-RFP_porin	narL	FALSE
-0.238279	24.4332	-1.81082	0.139568	0.646445	-5.67463	RFP_porin_Evo2-RFP_porin	ccmA11	FALSE
0.0846247	26.6052	1.8092	0.139839	0.646445	-5.67665	RFP_porin_Evo2-RFP_porin	VK055_3938	FALSE
0.100648	28.4234	1.8064	0.140312	0.647185	-5.68017	RFP_porin_Evo2-RFP_porin	gpt	FALSE
-0.0955046	28.2809	-1.80441	0.140648	0.647294	-5.68266	RFP_porin_Evo2-RFP_porin	folX	FALSE
0.167468	25.55	1.80172	0.141103	0.647947	-5.68602	RFP_porin_Evo2-RFP_porin	VK055_4847	FALSE
-0.0847236	25.5171	-1.79772	0.141783	0.648522	-5.69103	RFP_porin_Evo2-RFP_porin	VK055_0927	FALSE
-0.167686	25.4789	-1.79319	0.142559	0.648522	-5.6967	RFP_porin_Evo2-RFP_porin	VK055_4059	FALSE
-0.0830036	30.0885	-1.79313	0.142568	0.648522	-5.69677	RFP_porin_Evo2-RFP_porin	VK055_0631	FALSE
-0.120831	25.5111	-1.79199	0.142765	0.648522	-5.6982	RFP_porin_Evo2-RFP_porin	VK055_1023	FALSE
0.0845519	27.0644	1.79182	0.142794	0.648522	-5.69841	RFP_porin_Evo2-RFP_porin	metN	FALSE
0.0861884	26.7007	1.78478	0.144009	0.651153	-5.70721	RFP_porin_Evo2-RFP_porin	VK055_2438	FALSE
-0.0985908	28.5217	-1.78473	0.144018	0.651153	-5.70728	RFP_porin_Evo2-RFP_porin	VK055_3725	FALSE
0.0864382	28.8327	1.78301	0.144316	0.651153	-5.70943	RFP_porin_Evo2-RFP_porin	alr2	FALSE
0.0950458	28.8832	1.77992	0.144853	0.651499	-5.71328	RFP_porin_Evo2-RFP_porin	pssA	FALSE
-0.0849836	28.5302	-1.77885	0.14504	0.651499	-5.71462	RFP_porin_Evo2-RFP_porin	VK055_4131	FALSE
0.082661	28.185	1.77716	0.145337	0.651499	-5.71674	RFP_porin_Evo2-RFP_porin	fmt	FALSE
0.0843547	26.4091	1.77235	0.14618	0.652566	-5.72274	RFP_porin_Evo2-RFP_porin	argC	FALSE
0.0945189	27.1155	1.77058	0.146493	0.652566	-5.72495	RFP_porin_Evo2-RFP_porin	queC	FALSE
0.0886296	27.841	1.77042	0.14652	0.652566	-5.72515	RFP_porin_Evo2-RFP_porin	udk	FALSE
0.0877882	27.1933	1.76664	0.14719	0.652793	-5.72987	RFP_porin_Evo2-RFP_porin	yegS	FALSE
-0.0817444	27.9877	-1.76591	0.147318	0.652793	-5.73078	RFP_porin_Evo2-RFP_porin	yjdC	FALSE
0.0950013	29.4771	1.7648	0.147517	0.652793	-5.73217	RFP_porin_Evo2-RFP_porin	VK055_2483	FALSE
-0.105333	24.7716	-1.75793	0.148744	0.655095	-5.74074	RFP_porin_Evo2-RFP_porin	VK055_5137	FALSE
0.102607	31.1985	1.7571	0.148892	0.655095	-5.74177	RFP_porin_Evo2-RFP_porin	rpsB	FALSE
-0.127265	28.9647	-1.75658	0.148986	0.655095	-5.74243	RFP_porin_Evo2-RFP_porin	VK055_1859	FALSE
-0.0913512	26.4044	-1.74955	0.150254	0.657971	-5.75119	RFP_porin_Evo2-RFP_porin	glnL	FALSE
0.121754	29.0087	1.74943	0.150275	0.657971	-5.75134	RFP_porin_Evo2-RFP_porin	glnB	FALSE
-0.0853713	27.297	-1.74466	0.151143	0.660374	-5.75728	RFP_porin_Evo2-RFP_porin	VK055_1223	FALSE
0.0922811	27.4948	1.73879	0.152217	0.661295	-5.76459	RFP_porin_Evo2-RFP_porin	atpC	FALSE
0.0816359	27.4905	1.73838	0.152292	0.661295	-5.7651	RFP_porin_Evo2-RFP_porin	apaH	FALSE
-0.0872998	29.461	-1.73765	0.152426	0.661295	-5.76601	RFP_porin_Evo2-RFP_porin	VK055_3704	FALSE
-0.210159	27.2078	-1.73637	0.152662	0.661295	-5.76761	RFP_porin_Evo2-RFP_porin	VK055_5011	FALSE
0.100212	25.1071	1.73401	0.153098	0.661295	-5.77054	RFP_porin_Evo2-RFP_porin	VK055_2365	FALSE
0.0838986	25.4397	1.73308	0.15327	0.661295	-5.7717	RFP_porin_Evo2-RFP_porin	VK055_4618	FALSE
0.121641	25.9257	1.7266	0.154474	0.663805	-5.77977	RFP_porin_Evo2-RFP_porin	VK055_5006	FALSE
-0.0933121	26.6947	-1.7265	0.154493	0.663805	-5.77989	RFP_porin_Evo2-RFP_porin	VK055_4028	FALSE
0.0797706	29.2147	1.72199	0.155335	0.666043	-5.78549	RFP_porin_Evo2-RFP_porin	rpsP	FALSE
0.0796815	30.1581	1.71988	0.155732	0.666364	-5.78811	RFP_porin_Evo2-RFP_porin	VK055_2864	FALSE
0.0810293	28.569	1.7153	0.156596	0.668619	-5.7938	RFP_porin_Evo2-RFP_porin	VK055_1191	FALSE
0.105519	28.1388	1.71367	0.156904	0.668619	-5.79583	RFP_porin_Evo2-RFP_porin	dhaD2	FALSE
-0.187945	29.6199	-1.70754	0.158072	0.671791	-5.80345	RFP_porin_Evo2-RFP_porin	VK055_4502	FALSE
0.0873987	27.245	1.70607	0.158353	0.671791	-5.80527	RFP_porin_Evo2-RFP_porin	VK055_1242	FALSE
0.0799205	26.5932	1.70441	0.15867	0.671791	-5.80732	RFP_porin_Evo2-RFP_porin	VK055_2661	FALSE
-0.0830141	29.2458	-1.70284	0.158973	0.671791	-5.80928	RFP_porin_Evo2-RFP_porin	bioB	FALSE
-0.102126	24.978	-1.70129	0.159271	0.671791	-5.8112	RFP_porin_Evo2-RFP_porin	cueR	FALSE
0.207974	29.0693	1.68739	0.16197	0.676209	-5.82842	RFP_porin_Evo2-RFP_porin	VK055_3942	FALSE
0.0803226	29.6655	1.68676	0.162094	0.676209	-5.82921	RFP_porin_Evo2-RFP_porin	kdgR	FALSE
0.0970931	26.958	1.68586	0.16227	0.676209	-5.83032	RFP_porin_Evo2-RFP_porin	yrbF	FALSE
-0.134609	26.0005	-1.68522	0.162395	0.676209	-5.83111	RFP_porin_Evo2-RFP_porin	VK055_2505	FALSE
-0.0807377	28.7097	-1.68399	0.162637	0.676209	-5.83263	RFP_porin_Evo2-RFP_porin	selD	FALSE
0.0779313	27.7601	1.68321	0.162792	0.676209	-5.8336	RFP_porin_Evo2-RFP_porin	VK055_3190	FALSE
0.080161	27.3535	1.68135	0.163159	0.676209	-5.83591	RFP_porin_Evo2-RFP_porin	VK055_2369	FALSE
-0.0777689	25.7845	-1.6804	0.163345	0.676209	-5.83707	RFP_porin_Evo2-RFP_porin	csdA	FALSE
-0.0814841	29.5782	-1.67801	0.163819	0.676209	-5.84003	RFP_porin_Evo2-RFP_porin	dps	FALSE
-0.0785688	25.8532	-1.67727	0.163965	0.676209	-5.84095	RFP_porin_Evo2-RFP_porin	VK055_3397	FALSE
-0.0795304	28.5315	-1.676	0.164218	0.676209	-5.84252	RFP_porin_Evo2-RFP_porin	ndk	FALSE
0.100517	29.7479	1.67571	0.164275	0.676209	-5.84288	RFP_porin_Evo2-RFP_porin	VK055_2066	FALSE
-0.129279	24.2669	-1.66878	0.16566	0.676209	-5.85145	RFP_porin_Evo2-RFP_porin	VK055_3179	FALSE
0.102623	29.6643	1.66712	0.165992	0.676209	-5.8535	RFP_porin_Evo2-RFP_porin	dhaD	FALSE
0.0783289	32.6428	1.666	0.166218	0.676209	-5.85488	RFP_porin_Evo2-RFP_porin	ompA	FALSE
0.0772282	28.31	1.66516	0.166388	0.676209	-5.85593	RFP_porin_Evo2-RFP_porin	VK055_1848	FALSE
-0.0894008	25.9813	-1.66497	0.166425	0.676209	-5.85615	RFP_porin_Evo2-RFP_porin	VK055_3412	FALSE
-0.103004	26.9137	-1.66493	0.166433	0.676209	-5.8562	RFP_porin_Evo2-RFP_porin	VK055_4078	FALSE
-0.0772264	28.5214	-1.66449	0.166522	0.676209	-5.85675	RFP_porin_Evo2-RFP_porin	VK055_2087	FALSE
0.0837332	28.49	1.65901	0.16763	0.676455	-5.86351	RFP_porin_Evo2-RFP_porin	wrbA	FALSE
-0.0770423	27.2027	-1.65598	0.168246	0.676455	-5.86725	RFP_porin_Evo2-RFP_porin	cpxA	FALSE
-0.12638	24.36	-1.65492	0.168462	0.676455	-5.86856	RFP_porin_Evo2-RFP_porin	VK055_0532	FALSE
0.0791363	25.1305	1.65391	0.168668	0.676455	-5.8698	RFP_porin_Evo2-RFP_porin	VK055_2037	FALSE
0.0764612	24.9732	1.65175	0.169111	0.676455	-5.87247	RFP_porin_Evo2-RFP_porin	VK055_2131	FALSE
-0.0903227	27.8341	-1.65144	0.169174	0.676455	-5.87285	RFP_porin_Evo2-RFP_porin	pyrF	FALSE
0.120587	27.1092	1.65135	0.169193	0.676455	-5.87296	RFP_porin_Evo2-RFP_porin	VK055_2221	FALSE
0.0781975	28.8775	1.65134	0.169196	0.676455	-5.87298	RFP_porin_Evo2-RFP_porin	etrA	FALSE
0.0975767	26.988	1.64618	0.170256	0.679386	-5.87934	RFP_porin_Evo2-RFP_porin	gmk	FALSE
0.108981	28.6872	1.64233	0.171052	0.681247	-5.88408	RFP_porin_Evo2-RFP_porin	rimP	FALSE
0.0888394	26.9133	1.63967	0.171605	0.682138	-5.88736	RFP_porin_Evo2-RFP_porin	VK055_4928	FALSE
-0.0769497	30.2473	-1.63254	0.173093	0.684524	-5.89612	RFP_porin_Evo2-RFP_porin	VK055_0102	FALSE
0.098168	29.197	1.63153	0.173305	0.684524	-5.89737	RFP_porin_Evo2-RFP_porin	VK055_4786	FALSE
0.105545	29.6572	1.62895	0.173847	0.684524	-5.90053	RFP_porin_Evo2-RFP_porin	rpmF	FALSE
-0.0936934	23.5205	-1.62857	0.173928	0.684524	-5.901	RFP_porin_Evo2-RFP_porin	xylB2	FALSE
-0.0962541	29.6967	-1.62776	0.1741	0.684524	-5.902	RFP_porin_Evo2-RFP_porin	stpA	FALSE
-0.131078	24.4152	-1.6257	0.174534	0.684524	-5.90453	RFP_porin_Evo2-RFP_porin	idi	FALSE
0.119147	26.6583	1.62564	0.174546	0.684524	-5.9046	RFP_porin_Evo2-RFP_porin	lolD	FALSE
-0.094061	28.3398	-1.62421	0.174849	0.684524	-5.90636	RFP_porin_Evo2-RFP_porin	VK055_3835	FALSE
0.089864	29.8285	1.61994	0.175757	0.685934	-5.9116	RFP_porin_Evo2-RFP_porin	pyrH	FALSE
0.0828378	27.6484	1.6181	0.176151	0.685934	-5.91387	RFP_porin_Evo2-RFP_porin	avtA	FALSE
-0.0789054	29.3835	-1.61785	0.176203	0.685934	-5.91417	RFP_porin_Evo2-RFP_porin	slt	FALSE
0.0753893	27.5873	1.6091	0.178082	0.691948	-5.9249	RFP_porin_Evo2-RFP_porin	VK055_5032	FALSE
-0.0775174	30.1196	-1.60714	0.178508	0.692302	-5.92731	RFP_porin_Evo2-RFP_porin	glpX	FALSE
-0.0910299	27.7555	-1.60261	0.179491	0.692684	-5.93286	RFP_porin_Evo2-RFP_porin	uxaB	FALSE
0.0887045	29.8481	1.60172	0.179684	0.692684	-5.93395	RFP_porin_Evo2-RFP_porin	infC	FALSE
-0.0749687	29.4855	-1.60128	0.17978	0.692684	-5.93448	RFP_porin_Evo2-RFP_porin	VK055_3303	FALSE
-0.0984907	25.6213	-1.60024	0.180007	0.692684	-5.93576	RFP_porin_Evo2-RFP_porin	VK055_3398	FALSE
-0.13297	25.8155	-1.599	0.180278	0.692684	-5.93728	RFP_porin_Evo2-RFP_porin	VK055_0028	FALSE
0.0777009	26.2566	1.59539	0.181069	0.694431	-5.94169	RFP_porin_Evo2-RFP_porin	VK055_1699	FALSE
0.0792708	29.38	1.59245	0.181717	0.695631	-5.94529	RFP_porin_Evo2-RFP_porin	VK055_1326	FALSE
0.087455	30.5574	1.58995	0.182269	0.696457	-5.94835	RFP_porin_Evo2-RFP_porin	hcp	FALSE
0.0744483	25.6715	1.58771	0.182765	0.697064	-5.95108	RFP_porin_Evo2-RFP_porin	VK055_2865	FALSE
0.101339	30.723	1.58351	0.183699	0.69934	-5.95621	RFP_porin_Evo2-RFP_porin	carB	FALSE
-0.0736429	27.4969	-1.58115	0.184225	0.700055	-5.95909	RFP_porin_Evo2-RFP_porin	ulaR	FALSE
-0.0830192	27.9664	-1.5785	0.184818	0.701021	-5.96232	RFP_porin_Evo2-RFP_porin	ybaK	FALSE
0.0728622	28.4938	1.57426	0.185772	0.703353	-5.9675	RFP_porin_Evo2-RFP_porin	cynT	FALSE
0.102055	26.4556	1.56521	0.187823	0.706574	-5.97851	RFP_porin_Evo2-RFP_porin	VK055_2662	FALSE
0.0919956	28.3091	1.56462	0.187958	0.706574	-5.97924	RFP_porin_Evo2-RFP_porin	gshA	FALSE
0.0723438	27.5139	1.56274	0.188388	0.706574	-5.98153	RFP_porin_Evo2-RFP_porin	ispA	FALSE
-0.0772601	27.8933	-1.56012	0.188989	0.706574	-5.98472	RFP_porin_Evo2-RFP_porin	VK055_1768	FALSE
-0.0723589	26.7841	-1.55971	0.189082	0.706574	-5.98521	RFP_porin_Evo2-RFP_porin	rfaH	FALSE
0.091483	27.9109	1.55965	0.189097	0.706574	-5.98529	RFP_porin_Evo2-RFP_porin	VK055_4804	FALSE
-0.113308	23.5601	-1.55868	0.189319	0.706574	-5.98646	RFP_porin_Evo2-RFP_porin	mtnA	FALSE
0.0727988	27.3908	1.55806	0.189462	0.706574	-5.98722	RFP_porin_Evo2-RFP_porin	yaiH	FALSE
-0.0996997	28.0201	-1.55705	0.189693	0.706574	-5.98844	RFP_porin_Evo2-RFP_porin	ybgI	FALSE
0.0723717	29.6784	1.55157	0.190959	0.710011	-5.9951	RFP_porin_Evo2-RFP_porin	add	FALSE
-0.0840355	27.7241	-1.54919	0.191512	0.710144	-5.99799	RFP_porin_Evo2-RFP_porin	VK055_1066	FALSE
0.0721499	26.5343	1.54847	0.191681	0.710144	-5.99887	RFP_porin_Evo2-RFP_porin	mltE	FALSE
0.0754802	27.9844	1.54326	0.192896	0.713372	-6.00519	RFP_porin_Evo2-RFP_porin	VK055_3195	FALSE
-0.0994635	27.5764	-1.54175	0.193249	0.713404	-6.00701	RFP_porin_Evo2-RFP_porin	pho	FALSE
0.0713061	30.9119	1.53862	0.193985	0.714847	-6.01081	RFP_porin_Evo2-RFP_porin	fbaA	FALSE
0.0985997	25.2597	1.53571	0.194671	0.715064	-6.01433	RFP_porin_Evo2-RFP_porin	VK055_2448	FALSE
-0.0719804	28.6818	-1.53545	0.194735	0.715064	-6.01465	RFP_porin_Evo2-RFP_porin	sucA	FALSE
-0.0916848	29.4269	-1.53269	0.195388	0.715694	-6.01799	RFP_porin_Evo2-RFP_porin	VK055_3317	FALSE
0.0711794	27.4771	1.5318	0.195598	0.715694	-6.01906	RFP_porin_Evo2-RFP_porin	VK055_4982	FALSE
0.0709734	29.3474	1.52956	0.196132	0.71608	-6.02177	RFP_porin_Evo2-RFP_porin	pncB	FALSE
0.0756752	33.0992	1.52791	0.196525	0.71608	-6.02377	RFP_porin_Evo2-RFP_porin	rpoB	FALSE
0.127902	25.3614	1.52363	0.197548	0.71608	-6.02894	RFP_porin_Evo2-RFP_porin	VK055_5153	FALSE
-0.0709813	27.6275	-1.52232	0.197864	0.71608	-6.03052	RFP_porin_Evo2-RFP_porin	cyoA	FALSE
0.0892843	27.7537	1.52169	0.198015	0.71608	-6.03128	RFP_porin_Evo2-RFP_porin	sodA	FALSE
0.123713	27.1909	1.52026	0.19836	0.71608	-6.03302	RFP_porin_Evo2-RFP_porin	carA	FALSE
0.0723177	27.7379	1.51952	0.198537	0.71608	-6.0339	RFP_porin_Evo2-RFP_porin	VK055_4574	FALSE
0.0773798	26.1511	1.51803	0.198896	0.71608	-6.0357	RFP_porin_Evo2-RFP_porin	mrkE	FALSE
-0.0708328	27.0907	-1.51724	0.199089	0.71608	-6.03666	RFP_porin_Evo2-RFP_porin	glgA	FALSE
-0.0742193	28.2844	-1.51694	0.199161	0.71608	-6.03702	RFP_porin_Evo2-RFP_porin	dnaX	FALSE
-0.0810061	25.73	-1.51301	0.200112	0.718254	-6.04175	RFP_porin_Evo2-RFP_porin	VK055_0268	FALSE
-0.0799373	25.5141	-1.50768	0.201412	0.721153	-6.04818	RFP_porin_Evo2-RFP_porin	VK055_2792	FALSE
-0.071854	27.913	-1.50685	0.201616	0.721153	-6.04918	RFP_porin_Evo2-RFP_porin	waaA	FALSE
-0.0725526	25.7421	-1.50534	0.201986	0.72116	-6.051	RFP_porin_Evo2-RFP_porin	pdxA3	FALSE
0.0694587	26.9361	1.50071	0.203125	0.72116	-6.05657	RFP_porin_Evo2-RFP_porin	bla	FALSE
-0.0760685	28.2019	-1.49905	0.203533	0.72116	-6.05856	RFP_porin_Evo2-RFP_porin	VK055_0135	FALSE
0.0793803	25.8457	1.49884	0.203587	0.72116	-6.05882	RFP_porin_Evo2-RFP_porin	pspF	FALSE
0.0703775	27.8625	1.49854	0.203661	0.72116	-6.05918	RFP_porin_Evo2-RFP_porin	VK055_1429	FALSE
-0.0710914	28.0289	-1.49835	0.203708	0.72116	-6.05941	RFP_porin_Evo2-RFP_porin	xerD	FALSE
0.0805	28.1699	1.4881	0.206259	0.728945	-6.07171	RFP_porin_Evo2-RFP_porin	VK055_0918	FALSE
0.0693503	28.4307	1.48122	0.207989	0.730965	-6.07996	RFP_porin_Evo2-RFP_porin	gntY	FALSE
0.10352	30.5604	1.47933	0.208467	0.730965	-6.08222	RFP_porin_Evo2-RFP_porin	rplS	FALSE
0.0900888	30.3301	1.47919	0.208503	0.730965	-6.08239	RFP_porin_Evo2-RFP_porin	ail	FALSE
0.113132	25.4552	1.47645	0.209199	0.730965	-6.08567	RFP_porin_Evo2-RFP_porin	coaA	FALSE
-0.0687867	24.901	-1.47557	0.209421	0.730965	-6.08672	RFP_porin_Evo2-RFP_porin	VK055_1711	FALSE
-0.0785446	30.3746	-1.47548	0.209443	0.730965	-6.08683	RFP_porin_Evo2-RFP_porin	ptsG	FALSE
-0.175116	24.3985	-1.47508	0.209546	0.730965	-6.08731	RFP_porin_Evo2-RFP_porin	VK055_3739	FALSE
-0.0705627	26.9158	-1.47465	0.209654	0.730965	-6.08782	RFP_porin_Evo2-RFP_porin	VK055_4222	FALSE
0.109791	29.2879	1.47022	0.210786	0.733679	-6.09312	RFP_porin_Evo2-RFP_porin	VK055_2387	FALSE
0.0685647	26.8584	1.4684	0.211253	0.734069	-6.0953	RFP_porin_Evo2-RFP_porin	VK055_4981	FALSE
0.074572	26.0842	1.4584	0.213833	0.741789	-6.10722	RFP_porin_Evo2-RFP_porin	mutM	FALSE
-0.0962798	25.1629	-1.45511	0.214689	0.743515	-6.11115	RFP_porin_Evo2-RFP_porin	VK055_0973	FALSE
0.0849669	26.4065	1.45227	0.215431	0.744248	-6.11453	RFP_porin_Evo2-RFP_porin	cydC	FALSE
0.0677251	29.4444	1.45154	0.21562	0.744248	-6.11539	RFP_porin_Evo2-RFP_porin	VK055_1581	FALSE
0.0743987	30.0981	1.44861	0.216388	0.744678	-6.11887	RFP_porin_Evo2-RFP_porin	VK055_4839	FALSE
-0.0670365	24.707	-1.44749	0.216684	0.744678	-6.12021	RFP_porin_Evo2-RFP_porin	VK055_3789	FALSE
0.0708165	28.9977	1.44696	0.216823	0.744678	-6.12084	RFP_porin_Evo2-RFP_porin	rpmG	FALSE
0.0668114	30.8025	1.44346	0.217747	0.745905	-6.125	RFP_porin_Evo2-RFP_porin	rpsG	FALSE
0.0686226	25.9048	1.44288	0.217901	0.745905	-6.12569	RFP_porin_Evo2-RFP_porin	VK055_2174	FALSE
-0.107231	25.5025	-1.43774	0.219262	0.748342	-6.13178	RFP_porin_Evo2-RFP_porin	sfGFP	FALSE
0.0766597	31.2715	1.43747	0.219335	0.748342	-6.13211	RFP_porin_Evo2-RFP_porin	glmS	FALSE
-0.0725146	26.3811	-1.43559	0.219836	0.748593	-6.13433	RFP_porin_Evo2-RFP_porin	VK055_3626	FALSE
0.0718406	28.1838	1.4336	0.220367	0.748593	-6.13669	RFP_porin_Evo2-RFP_porin	VK055_1264	FALSE
0.0696647	27.277	1.43177	0.220857	0.748593	-6.13886	RFP_porin_Evo2-RFP_porin	speD	FALSE
0.0684173	27.4583	1.42967	0.221421	0.748593	-6.14135	RFP_porin_Evo2-RFP_porin	VK055_0480	FALSE
-0.06651	28.7827	-1.42935	0.221508	0.748593	-6.14173	RFP_porin_Evo2-RFP_porin	artI	FALSE
-0.0932374	26.3883	-1.42908	0.221579	0.748593	-6.14204	RFP_porin_Evo2-RFP_porin	pstA	FALSE
-0.121836	24.0689	-1.42774	0.221939	0.748593	-6.14363	RFP_porin_Evo2-RFP_porin	VK055_2690	FALSE
-0.156503	26.5917	-1.42092	0.223786	0.753594	-6.1517	RFP_porin_Evo2-RFP_porin	pspB	FALSE
0.0732198	28.8577	1.41797	0.224586	0.754221	-6.15517	RFP_porin_Evo2-RFP_porin	pth	FALSE
0.0663981	29.6608	1.41587	0.22516	0.754221	-6.15766	RFP_porin_Evo2-RFP_porin	VK055_3478	FALSE
-0.0753374	26.1712	-1.41494	0.225415	0.754221	-6.15875	RFP_porin_Evo2-RFP_porin	VK055_1506	FALSE
-0.0656368	31.4284	-1.41489	0.225429	0.754221	-6.15881	RFP_porin_Evo2-RFP_porin	VK055_2150	FALSE
0.0739591	26.7318	1.41344	0.225826	0.754331	-6.16053	RFP_porin_Evo2-RFP_porin	yadF	FALSE
-0.0758154	25.8084	-1.41072	0.226571	0.7556	-6.16372	RFP_porin_Evo2-RFP_porin	VK055_1063	FALSE
-0.110072	26.7415	-1.40523	0.228085	0.759136	-6.17019	RFP_porin_Evo2-RFP_porin	recR	FALSE
0.104964	25.2895	1.40422	0.228364	0.759136	-6.17138	RFP_porin_Evo2-RFP_porin	ispB	FALSE
0.0677937	28.0278	1.39533	0.230838	0.76146	-6.18182	RFP_porin_Evo2-RFP_porin	VK055_4577	FALSE
-0.0705302	28.2211	-1.39528	0.230853	0.76146	-6.18188	RFP_porin_Evo2-RFP_porin	nth	FALSE
0.0648418	27.2044	1.39305	0.231478	0.76146	-6.18449	RFP_porin_Evo2-RFP_porin	nagZ	FALSE
-0.0742423	28.5897	-1.39282	0.231543	0.76146	-6.18476	RFP_porin_Evo2-RFP_porin	cysG2	FALSE
0.0654656	28.8332	1.3924	0.23166	0.76146	-6.18526	RFP_porin_Evo2-RFP_porin	gcvP	FALSE
0.0745218	28.2855	1.392	0.231773	0.76146	-6.18573	RFP_porin_Evo2-RFP_porin	gudD2	FALSE
0.0643904	27.6823	1.39131	0.231966	0.76146	-6.18653	RFP_porin_Evo2-RFP_porin	VK055_4484	FALSE
0.0645115	31.3742	1.39118	0.232004	0.76146	-6.18669	RFP_porin_Evo2-RFP_porin	rne	FALSE
-0.0690331	25.9728	-1.38852	0.232752	0.762327	-6.1898	RFP_porin_Evo2-RFP_porin	folB	FALSE
0.0655051	29.3637	1.38347	0.234181	0.762327	-6.19571	RFP_porin_Evo2-RFP_porin	VK055_1359	FALSE
0.0853672	28.6274	1.38304	0.234303	0.762327	-6.19621	RFP_porin_Evo2-RFP_porin	emrR	FALSE
0.0645396	27.4152	1.38293	0.234336	0.762327	-6.19635	RFP_porin_Evo2-RFP_porin	VK055_0510	FALSE
-0.0741362	27.8228	-1.3828	0.234371	0.762327	-6.19649	RFP_porin_Evo2-RFP_porin	ilvB3	FALSE
0.0642986	28.9469	1.3821	0.234571	0.762327	-6.19731	RFP_porin_Evo2-RFP_porin	hflC	FALSE
-0.102407	27.3464	-1.38023	0.235104	0.762327	-6.19951	RFP_porin_Evo2-RFP_porin	bphK	FALSE
0.0649827	27.4798	1.37984	0.235213	0.762327	-6.19995	RFP_porin_Evo2-RFP_porin	VK055_3123	FALSE
0.0644219	25.2503	1.37731	0.235937	0.763242	-6.20291	RFP_porin_Evo2-RFP_porin	frp	FALSE
0.0661906	28.5563	1.37628	0.236233	0.763242	-6.20412	RFP_porin_Evo2-RFP_porin	sodB	FALSE
-0.0824149	26.1822	-1.3736	0.237	0.763725	-6.20724	RFP_porin_Evo2-RFP_porin	ureC	FALSE
-0.0709551	24.8778	-1.37318	0.23712	0.763725	-6.20773	RFP_porin_Evo2-RFP_porin	VK055_0525	FALSE
0.0649206	26.7759	1.36959	0.238155	0.765026	-6.21192	RFP_porin_Evo2-RFP_porin	gcvA2	FALSE
-0.07231	27.7483	-1.36683	0.238952	0.765026	-6.21513	RFP_porin_Evo2-RFP_porin	ykfE	FALSE
0.0704695	29.7883	1.36638	0.239082	0.765026	-6.21566	RFP_porin_Evo2-RFP_porin	VK055_2847	FALSE
-0.12881	23.5197	-1.36603	0.239183	0.765026	-6.21606	RFP_porin_Evo2-RFP_porin	VK055_2056	FALSE
0.0735295	27.3569	1.36538	0.239371	0.765026	-6.21682	RFP_porin_Evo2-RFP_porin	VK055_0911	FALSE
0.0659359	27.4011	1.35873	0.241308	0.766915	-6.22456	RFP_porin_Evo2-RFP_porin	VK055_0127	FALSE
0.0629221	27.8335	1.35564	0.242213	0.766915	-6.22814	RFP_porin_Evo2-RFP_porin	VK055_1708	FALSE
-0.0911696	27.9212	-1.3548	0.242458	0.766915	-6.22911	RFP_porin_Evo2-RFP_porin	VK055_3174	FALSE
-0.0687421	24.5572	-1.35448	0.242551	0.766915	-6.22948	RFP_porin_Evo2-RFP_porin	VK055_2899	FALSE
-0.0625886	29.0061	-1.35144	0.243446	0.766915	-6.23301	RFP_porin_Evo2-RFP_porin	VK055_4023	FALSE
-0.100267	24.9285	-1.35091	0.243604	0.766915	-6.23363	RFP_porin_Evo2-RFP_porin	VK055_1994	FALSE
0.0938657	25.6463	1.34996	0.243884	0.766915	-6.23473	RFP_porin_Evo2-RFP_porin	VK055_3299	FALSE
0.0750962	27.0882	1.34826	0.244386	0.766915	-6.23669	RFP_porin_Evo2-RFP_porin	VK055_3648	FALSE
-0.0662005	25.0545	-1.34314	0.245904	0.766915	-6.24261	RFP_porin_Evo2-RFP_porin	VK055_1045	FALSE
0.0693166	27.922	1.34308	0.245922	0.766915	-6.24269	RFP_porin_Evo2-RFP_porin	kup	FALSE
0.0648752	28.5144	1.34303	0.245938	0.766915	-6.24275	RFP_porin_Evo2-RFP_porin	dcd	FALSE
-0.0883139	27.0411	-1.34255	0.246081	0.766915	-6.2433	RFP_porin_Evo2-RFP_porin	VK055_2985	FALSE
-0.0648679	26.7838	-1.34221	0.246181	0.766915	-6.24369	RFP_porin_Evo2-RFP_porin	fusA2	FALSE
0.260188	25.1114	1.34166	0.246346	0.766915	-6.24433	RFP_porin_Evo2-RFP_porin	VK055_4702	FALSE
-0.0640975	28.9768	-1.3409	0.246574	0.766915	-6.24521	RFP_porin_Evo2-RFP_porin	VK055_2488	FALSE
-0.0630342	26.4914	-1.33976	0.246912	0.766915	-6.24652	RFP_porin_Evo2-RFP_porin	VK055_2743	FALSE
0.0627261	30.2888	1.33932	0.247043	0.766915	-6.24703	RFP_porin_Evo2-RFP_porin	atpG	FALSE
-0.0619468	28.3034	-1.3385	0.247289	0.766915	-6.24798	RFP_porin_Evo2-RFP_porin	thrA	FALSE
-0.0651463	29.0663	-1.3382	0.24738	0.766915	-6.24833	RFP_porin_Evo2-RFP_porin	dsbC	FALSE
0.0671911	28.4221	1.3379	0.247469	0.766915	-6.24867	RFP_porin_Evo2-RFP_porin	glnQ	FALSE
0.0632567	28.0006	1.337	0.247738	0.766915	-6.24971	RFP_porin_Evo2-RFP_porin	serA	FALSE
0.0670271	27.3113	1.32925	0.250073	0.769266	-6.25865	RFP_porin_Evo2-RFP_porin	VK055_4826	FALSE
-0.0619507	29.5229	-1.32914	0.250106	0.769266	-6.25877	RFP_porin_Evo2-RFP_porin	nlpD	FALSE
-0.0621579	28.1781	-1.32893	0.250167	0.769266	-6.25901	RFP_porin_Evo2-RFP_porin	rumA	FALSE
0.0650964	30.6586	1.32775	0.250527	0.769266	-6.26038	RFP_porin_Evo2-RFP_porin	rplR	FALSE
-0.0962178	25.7386	-1.32765	0.250557	0.769266	-6.26049	RFP_porin_Evo2-RFP_porin	VK055_0917	FALSE
-0.0615521	28.431	-1.3263	0.250965	0.769266	-6.26204	RFP_porin_Evo2-RFP_porin	mdh	FALSE
0.0726206	27.7945	1.32465	0.251467	0.769266	-6.26394	RFP_porin_Evo2-RFP_porin	VK055_3153	FALSE
0.0614826	28.0223	1.32464	0.251469	0.769266	-6.26395	RFP_porin_Evo2-RFP_porin	VK055_0300	FALSE
-0.0733051	25.9427	-1.32162	0.252391	0.77051	-6.26742	RFP_porin_Evo2-RFP_porin	cobI	FALSE
-0.0612408	29.2435	-1.32068	0.252677	0.77051	-6.2685	RFP_porin_Evo2-RFP_porin	VK055_2103	FALSE
0.0615712	28.1122	1.3176	0.253621	0.77051	-6.27204	RFP_porin_Evo2-RFP_porin	ispF	FALSE
0.0726519	26.79	1.31739	0.253684	0.77051	-6.27227	RFP_porin_Evo2-RFP_porin	paaY	FALSE
0.196095	27.4946	1.31621	0.254045	0.77051	-6.27362	RFP_porin_Evo2-RFP_porin	glnK	FALSE
0.0610285	27.5298	1.31522	0.254349	0.77051	-6.27476	RFP_porin_Evo2-RFP_porin	glnD	FALSE
0.0662805	30.3075	1.31149	0.2555	0.77051	-6.27904	RFP_porin_Evo2-RFP_porin	ftsZ	FALSE
0.08522	27.9455	1.31102	0.255643	0.77051	-6.27957	RFP_porin_Evo2-RFP_porin	VK055_4709	FALSE
-0.104605	24.5361	-1.30802	0.256571	0.77051	-6.283	RFP_porin_Evo2-RFP_porin	VK055_2364	FALSE
-0.0902954	25.1813	-1.30766	0.256683	0.77051	-6.28341	RFP_porin_Evo2-RFP_porin	btuD	FALSE
0.178915	25.6122	1.30726	0.256809	0.77051	-6.28388	RFP_porin_Evo2-RFP_porin	narJ	FALSE
0.0622121	29.2684	1.30589	0.257233	0.77051	-6.28544	RFP_porin_Evo2-RFP_porin	nadE	FALSE
0.0943857	24.8121	1.30558	0.257331	0.77051	-6.2858	RFP_porin_Evo2-RFP_porin	VK055_2667	FALSE
0.0616858	27.1034	1.30454	0.257654	0.77051	-6.28699	RFP_porin_Evo2-RFP_porin	VK055_4301	FALSE
-0.0680099	24.1378	-1.3038	0.257883	0.77051	-6.28783	RFP_porin_Evo2-RFP_porin	VK055_2430	FALSE
-0.0762292	27.6497	-1.30185	0.258491	0.77051	-6.29005	RFP_porin_Evo2-RFP_porin	VK055_0916	FALSE
0.0716707	27.1269	1.30053	0.258903	0.77051	-6.29156	RFP_porin_Evo2-RFP_porin	VK055_4970	FALSE
0.0755768	27.8611	1.29936	0.259271	0.77051	-6.2929	RFP_porin_Evo2-RFP_porin	iclR	FALSE
0.0641716	32.6567	1.29928	0.259295	0.77051	-6.29299	RFP_porin_Evo2-RFP_porin	tsf	FALSE
-0.0625408	29.761	-1.29921	0.259317	0.77051	-6.29307	RFP_porin_Evo2-RFP_porin	hlpA	FALSE
0.0729357	26.052	1.29714	0.259965	0.771329	-6.29542	RFP_porin_Evo2-RFP_porin	VK055_3846	FALSE
0.0756145	25.7708	1.29357	0.261088	0.773552	-6.29949	RFP_porin_Evo2-RFP_porin	metQ	FALSE
0.0601822	28.1067	1.29228	0.261495	0.773652	-6.30096	RFP_porin_Evo2-RFP_porin	VK055_1410	FALSE
0.128297	27.2485	1.28897	0.262543	0.775103	-6.30473	RFP_porin_Evo2-RFP_porin	yajC	FALSE
0.0615109	30.7428	1.28754	0.262996	0.775103	-6.30635	RFP_porin_Evo2-RFP_porin	guaB	FALSE
-0.0652059	25.7309	-1.28603	0.263476	0.775103	-6.30807	RFP_porin_Evo2-RFP_porin	VK055_3067	FALSE
0.0902319	27.0917	1.28552	0.263638	0.775103	-6.30864	RFP_porin_Evo2-RFP_porin	yciD	FALSE
-0.0893613	26.212	-1.28372	0.264209	0.775103	-6.31068	RFP_porin_Evo2-RFP_porin	VK055_0391	FALSE
-0.130328	27.2161	-1.28225	0.26468	0.775103	-6.31235	RFP_porin_Evo2-RFP_porin	VK055_0924	FALSE
0.0689134	26.6355	1.27992	0.265425	0.775103	-6.31499	RFP_porin_Evo2-RFP_porin	glpG	FALSE
0.0592394	26.759	1.27938	0.265596	0.775103	-6.3156	RFP_porin_Evo2-RFP_porin	VK055_4776	FALSE
0.0653968	26.7286	1.27758	0.266174	0.775103	-6.31764	RFP_porin_Evo2-RFP_porin	VK055_1411	FALSE
-0.0788536	26.3859	-1.27697	0.266371	0.775103	-6.31834	RFP_porin_Evo2-RFP_porin	VK055_1356	FALSE
0.0776379	24.639	1.27672	0.266451	0.775103	-6.31862	RFP_porin_Evo2-RFP_porin	VK055_0884	FALSE
0.0589318	29.5512	1.27331	0.267548	0.775103	-6.32247	RFP_porin_Evo2-RFP_porin	VK055_1188	FALSE
0.0744962	27.6525	1.27306	0.267628	0.775103	-6.32275	RFP_porin_Evo2-RFP_porin	VK055_3943	FALSE
0.0590465	28.3461	1.27143	0.268155	0.775103	-6.32459	RFP_porin_Evo2-RFP_porin	VK055_4920	FALSE
0.0638707	27.8003	1.27103	0.268285	0.775103	-6.32505	RFP_porin_Evo2-RFP_porin	VK055_0253	FALSE
-0.0695076	27.3564	-1.27092	0.268321	0.775103	-6.32517	RFP_porin_Evo2-RFP_porin	VK055_1940	FALSE
-0.0718425	23.3352	-1.27083	0.268348	0.775103	-6.32527	RFP_porin_Evo2-RFP_porin	VK055_4594	FALSE
0.0643487	26.3959	1.265	0.270242	0.779485	-6.33185	RFP_porin_Evo2-RFP_porin	VK055_3602	FALSE
0.0812597	25.7339	1.26195	0.271236	0.781265	-6.33528	RFP_porin_Evo2-RFP_porin	fieF	FALSE
-0.060413	26.5904	-1.26041	0.271739	0.781609	-6.33702	RFP_porin_Evo2-RFP_porin	VK055_3946	FALSE
0.0882942	27.4384	1.25899	0.272205	0.781609	-6.33862	RFP_porin_Evo2-RFP_porin	rraA	FALSE
0.060306	29.4148	1.25775	0.272612	0.781609	-6.34001	RFP_porin_Evo2-RFP_porin	ilvD	FALSE
-0.0585152	26.577	-1.25535	0.2734	0.781609	-6.3427	RFP_porin_Evo2-RFP_porin	VK055_0024	FALSE
-0.0594141	27.4451	-1.25428	0.273752	0.781609	-6.3439	RFP_porin_Evo2-RFP_porin	glgX	FALSE
0.0604852	29.9418	1.25376	0.273926	0.781609	-6.3445	RFP_porin_Evo2-RFP_porin	rfaE	FALSE
0.063127	28.0487	1.25312	0.274136	0.781609	-6.34521	RFP_porin_Evo2-RFP_porin	rsuA	FALSE
-0.06795	26.1353	-1.2524	0.274374	0.781609	-6.34602	RFP_porin_Evo2-RFP_porin	VK055_0309	FALSE
0.0676127	25.1248	1.24876	0.275579	0.783679	-6.3501	RFP_porin_Evo2-RFP_porin	VK055_4696	FALSE
-0.0586178	26.2693	-1.24719	0.276098	0.783679	-6.35185	RFP_porin_Evo2-RFP_porin	VK055_1024	FALSE
0.0628635	28.2237	1.246	0.276494	0.783679	-6.35319	RFP_porin_Evo2-RFP_porin	potA	FALSE
-0.0817893	25.0124	-1.2446	0.276962	0.783679	-6.35476	RFP_porin_Evo2-RFP_porin	trpS	FALSE
0.0924166	27.9825	1.2445	0.276993	0.783679	-6.35486	RFP_porin_Evo2-RFP_porin	VK055_2801	FALSE
0.0645832	26.1588	1.24131	0.278058	0.784784	-6.35843	RFP_porin_Evo2-RFP_porin	VK055_0595	FALSE
0.0575618	31.392	1.24106	0.278142	0.784784	-6.35871	RFP_porin_Evo2-RFP_porin	rpsM	FALSE
0.0580034	28.5577	1.23877	0.278911	0.785622	-6.36127	RFP_porin_Evo2-RFP_porin	rseP	FALSE
-0.0590583	30.7121	-1.23791	0.279197	0.785622	-6.36222	RFP_porin_Evo2-RFP_porin	accC	FALSE
-0.057238	26.6022	-1.23645	0.279688	0.785934	-6.36385	RFP_porin_Evo2-RFP_porin	VK055_4238	FALSE
0.0577549	30.1435	1.23496	0.280189	0.786276	-6.36551	RFP_porin_Evo2-RFP_porin	VK055_3742	FALSE
0.0628684	26.5373	1.23171	0.281289	0.788293	-6.36914	RFP_porin_Evo2-RFP_porin	VK055_4806	FALSE
0.184962	26.1255	1.22865	0.282325	0.790128	-6.37255	RFP_porin_Evo2-RFP_porin	VK055_4904	FALSE
0.060412	27.9617	1.22366	0.284021	0.792678	-6.37809	RFP_porin_Evo2-RFP_porin	VK055_3281	FALSE
0.069036	26.8387	1.22269	0.284353	0.792678	-6.37916	RFP_porin_Evo2-RFP_porin	VK055_2361	FALSE
0.139578	26.788	1.2226	0.284384	0.792678	-6.37926	RFP_porin_Evo2-RFP_porin	mepA	FALSE
0.0576214	26.9651	1.22033	0.285159	0.79377	-6.38178	RFP_porin_Evo2-RFP_porin	lpxH	FALSE
-0.0572448	27.0788	-1.21758	0.286101	0.795323	-6.38482	RFP_porin_Evo2-RFP_porin	VK055_1146	FALSE
0.0596988	27.803	1.2146	0.287128	0.796276	-6.38812	RFP_porin_Evo2-RFP_porin	mcar-1	FALSE
-0.0587732	29.6459	-1.21435	0.287213	0.796276	-6.38839	RFP_porin_Evo2-RFP_porin	tdh	FALSE
-0.0560008	29.4748	-1.20989	0.288756	0.797672	-6.39333	RFP_porin_Evo2-RFP_porin	metH	FALSE
0.0562098	26.5526	1.20953	0.288879	0.797672	-6.39372	RFP_porin_Evo2-RFP_porin	pgl	FALSE
-0.0611485	30.3437	-1.20948	0.288896	0.797672	-6.39377	RFP_porin_Evo2-RFP_porin	htrA	FALSE
-0.0645112	28.0406	-1.20844	0.289257	0.797672	-6.39492	RFP_porin_Evo2-RFP_porin	asnA	FALSE
0.0870659	26.8896	1.20596	0.290121	0.79854	-6.39766	RFP_porin_Evo2-RFP_porin	hutC	FALSE
-0.0562128	31.8432	-1.20464	0.290578	0.79854	-6.39911	RFP_porin_Evo2-RFP_porin	rplJ	FALSE
0.0562521	28.4047	1.20281	0.291217	0.79854	-6.40113	RFP_porin_Evo2-RFP_porin	VK055_4124	FALSE
-0.106343	22.5055	-1.20215	0.291447	0.79854	-6.40185	RFP_porin_Evo2-RFP_porin	VK055_2200	FALSE
-0.057786	26.9408	-1.19785	0.292952	0.79854	-6.40657	RFP_porin_Evo2-RFP_porin	VK055_5036	FALSE
0.0554539	30.4093	1.19775	0.292989	0.79854	-6.40669	RFP_porin_Evo2-RFP_porin	hflK	FALSE
-0.0574212	28.2964	-1.19631	0.293494	0.79854	-6.40827	RFP_porin_Evo2-RFP_porin	VK055_2839	FALSE
0.0658493	29.1888	1.19533	0.29384	0.79854	-6.40935	RFP_porin_Evo2-RFP_porin	mreC	FALSE
0.171043	23.9148	1.19346	0.294498	0.79854	-6.41139	RFP_porin_Evo2-RFP_porin	VK055_2701	FALSE
0.0550997	30.1284	1.18979	0.295797	0.79854	-6.41542	RFP_porin_Evo2-RFP_porin	ubiE	FALSE
-0.0579577	26.2292	-1.18829	0.296329	0.79854	-6.41706	RFP_porin_Evo2-RFP_porin	VK055_2638	FALSE
-0.0826738	28.4965	-1.1875	0.296609	0.79854	-6.41792	RFP_porin_Evo2-RFP_porin	minC	FALSE
-0.0804341	26.4028	-1.18738	0.296652	0.79854	-6.41806	RFP_porin_Evo2-RFP_porin	VK055_2599	FALSE
0.153948	23.9592	1.18681	0.296852	0.79854	-6.41867	RFP_porin_Evo2-RFP_porin	VK055_4771	FALSE
0.194588	27.0209	1.18581	0.297209	0.79854	-6.41977	RFP_porin_Evo2-RFP_porin	mscL	FALSE
0.0562047	28.8537	1.18571	0.297243	0.79854	-6.41987	RFP_porin_Evo2-RFP_porin	aroC	FALSE
0.0954462	25.2274	1.18526	0.297403	0.79854	-6.42036	RFP_porin_Evo2-RFP_porin	VK055_0706	FALSE
0.054879	27.6915	1.18495	0.297514	0.79854	-6.4207	RFP_porin_Evo2-RFP_porin	trpB	FALSE
0.0633913	32.9832	1.18355	0.298012	0.79854	-6.42223	RFP_porin_Evo2-RFP_porin	fusA	FALSE
0.0594105	26.0237	1.18229	0.298463	0.79854	-6.42361	RFP_porin_Evo2-RFP_porin	purT	FALSE
0.0575363	25.3731	1.18066	0.299047	0.79854	-6.42539	RFP_porin_Evo2-RFP_porin	VK055_3387	FALSE
0.0564007	33.5281	1.17868	0.299757	0.79854	-6.42755	RFP_porin_Evo2-RFP_porin	rpsA	FALSE
-0.0785061	26.1781	-1.177	0.30036	0.79854	-6.42938	RFP_porin_Evo2-RFP_porin	rafR	FALSE
0.0545308	28.5499	1.17482	0.301143	0.79854	-6.43175	RFP_porin_Evo2-RFP_porin	VK055_1027	FALSE
-0.0789279	23.9472	-1.17341	0.30165	0.79854	-6.43328	RFP_porin_Evo2-RFP_porin	VK055_2940	FALSE
0.0904668	31.0855	1.17204	0.302146	0.79854	-6.43477	RFP_porin_Evo2-RFP_porin	rplP	FALSE
-0.0668955	29.6682	-1.17179	0.302235	0.79854	-6.43504	RFP_porin_Evo2-RFP_porin	VK055_3062	FALSE
-0.0910592	26.0534	-1.17127	0.302425	0.79854	-6.43561	RFP_porin_Evo2-RFP_porin	dipZ	FALSE
-0.0641429	29.1672	-1.17006	0.30286	0.79854	-6.43691	RFP_porin_Evo2-RFP_porin	recJ	FALSE
-0.0956643	26.6347	-1.16868	0.303361	0.79854	-6.43842	RFP_porin_Evo2-RFP_porin	treR	FALSE
0.0739693	25.3911	1.16701	0.303967	0.79854	-6.44023	RFP_porin_Evo2-RFP_porin	VK055_1654	FALSE
0.0824357	24.7344	1.16656	0.304131	0.79854	-6.44072	RFP_porin_Evo2-RFP_porin	potF	FALSE
0.0660713	26.167	1.16626	0.304238	0.79854	-6.44103	RFP_porin_Evo2-RFP_porin	VK055_3637	FALSE
-0.0998621	26.9686	-1.16549	0.304521	0.79854	-6.44188	RFP_porin_Evo2-RFP_porin	metQ3	FALSE
0.0719709	27.5505	1.16542	0.304544	0.79854	-6.44195	RFP_porin_Evo2-RFP_porin	VK055_2344	FALSE
-0.0599534	25.164	-1.16401	0.30506	0.79854	-6.44348	RFP_porin_Evo2-RFP_porin	iscR	FALSE
0.0878145	24.1652	1.16265	0.305553	0.79854	-6.44494	RFP_porin_Evo2-RFP_porin	VK055_1663	FALSE
0.0538293	25.4303	1.16229	0.305684	0.79854	-6.44533	RFP_porin_Evo2-RFP_porin	ampD	FALSE
0.0537499	28.7427	1.1607	0.306266	0.79854	-6.44706	RFP_porin_Evo2-RFP_porin	secB	FALSE
0.0608833	26.8445	1.15735	0.307494	0.79854	-6.45068	RFP_porin_Evo2-RFP_porin	yodA	FALSE
0.0541309	28.9868	1.15486	0.308408	0.79854	-6.45336	RFP_porin_Evo2-RFP_porin	VK055_1360	FALSE
0.0892742	25.8216	1.15399	0.308728	0.79854	-6.45429	RFP_porin_Evo2-RFP_porin	VK055_1591	FALSE
-0.0647321	26.7763	-1.15368	0.308844	0.79854	-6.45463	RFP_porin_Evo2-RFP_porin	VK055_1060	FALSE
-0.0672269	26.8955	-1.15346	0.308923	0.79854	-6.45486	RFP_porin_Evo2-RFP_porin	hemA	FALSE
0.0557961	28.4113	1.15276	0.309184	0.79854	-6.45563	RFP_porin_Evo2-RFP_porin	VK055_3180	FALSE
-0.0583582	29.998	-1.15231	0.30935	0.79854	-6.45611	RFP_porin_Evo2-RFP_porin	upp	FALSE
0.0533206	26.1802	1.15204	0.309447	0.79854	-6.45639	RFP_porin_Evo2-RFP_porin	apbA	FALSE
0.0562693	28.181	1.15122	0.309752	0.79854	-6.45728	RFP_porin_Evo2-RFP_porin	rpe	FALSE
-0.0735404	26.472	-1.15043	0.310044	0.79854	-6.45813	RFP_porin_Evo2-RFP_porin	VK055_4432	FALSE
0.120184	28.3338	1.14987	0.310251	0.79854	-6.45874	RFP_porin_Evo2-RFP_porin	fumA2	FALSE
0.0695918	28.8313	1.14893	0.310599	0.79854	-6.45975	RFP_porin_Evo2-RFP_porin	VK055_5020	FALSE
-0.0565312	29.0122	-1.14855	0.310741	0.79854	-6.46016	RFP_porin_Evo2-RFP_porin	VK055_3528	FALSE
0.0535542	28.4252	1.14805	0.310925	0.79854	-6.46069	RFP_porin_Evo2-RFP_porin	VK055_0910	FALSE
-0.0531681	28.5209	-1.14783	0.311005	0.79854	-6.46092	RFP_porin_Evo2-RFP_porin	VK055_1450	FALSE
-0.05347	27.6951	-1.14685	0.31137	0.79854	-6.46198	RFP_porin_Evo2-RFP_porin	VK055_3908	FALSE
0.0690699	30.0651	1.14646	0.311514	0.79854	-6.4624	RFP_porin_Evo2-RFP_porin	glnH	FALSE
0.0583735	31.1619	1.14636	0.31155	0.79854	-6.4625	RFP_porin_Evo2-RFP_porin	rplF	FALSE
0.0663693	31.7767	1.14251	0.312986	0.798688	-6.46664	RFP_porin_Evo2-RFP_porin	rplI	FALSE
-0.0622148	28.562	-1.1421	0.313136	0.798688	-6.46707	RFP_porin_Evo2-RFP_porin	VK055_4861	FALSE
0.0565084	28.0378	1.14029	0.313813	0.798688	-6.46901	RFP_porin_Evo2-RFP_porin	ispH	FALSE
-0.0695814	26.2861	-1.14029	0.313813	0.798688	-6.46901	RFP_porin_Evo2-RFP_porin	VK055_0818	FALSE
0.092562	25.2072	1.14008	0.313892	0.798688	-6.46924	RFP_porin_Evo2-RFP_porin	VK055_3377	FALSE
0.0601786	28.9133	1.14	0.313922	0.798688	-6.46932	RFP_porin_Evo2-RFP_porin	pspA	FALSE
0.0534071	30.4323	1.13873	0.314397	0.798872	-6.47068	RFP_porin_Evo2-RFP_porin	galU	FALSE
0.0756685	32.284	1.1367	0.315157	0.798872	-6.47285	RFP_porin_Evo2-RFP_porin	cadA	FALSE
0.0676536	27.1554	1.13364	0.316307	0.798872	-6.47612	RFP_porin_Evo2-RFP_porin	rbsK	FALSE
-0.0592996	27.4441	-1.13071	0.317415	0.798872	-6.47925	RFP_porin_Evo2-RFP_porin	miaA	FALSE
-0.0547352	26.1638	-1.12994	0.317704	0.798872	-6.48007	RFP_porin_Evo2-RFP_porin	gltA2	FALSE
0.0611325	25.4676	1.12991	0.317717	0.798872	-6.48011	RFP_porin_Evo2-RFP_porin	VK055_1803	FALSE
-0.0525412	28.5395	-1.12916	0.317999	0.798872	-6.4809	RFP_porin_Evo2-RFP_porin	prmB	FALSE
0.0729978	27.4848	1.12838	0.318294	0.798872	-6.48173	RFP_porin_Evo2-RFP_porin	VK055_3664	FALSE
0.053453	28.7955	1.12752	0.318623	0.798872	-6.48265	RFP_porin_Evo2-RFP_porin	VK055_5023	FALSE
-0.0530758	25.3857	-1.12677	0.318904	0.798872	-6.48344	RFP_porin_Evo2-RFP_porin	syd	FALSE
0.0521447	29.1098	1.12661	0.318964	0.798872	-6.48361	RFP_porin_Evo2-RFP_porin	era	FALSE
-0.0807783	26.4577	-1.12598	0.319206	0.798872	-6.48429	RFP_porin_Evo2-RFP_porin	dmsD	FALSE
-0.0613903	25.9152	-1.1252	0.319501	0.798872	-6.48511	RFP_porin_Evo2-RFP_porin	artI3	FALSE
0.0621902	26.6116	1.12273	0.320443	0.798872	-6.48774	RFP_porin_Evo2-RFP_porin	VK055_5001	FALSE
-0.0568254	26.5287	-1.122	0.320721	0.798872	-6.48852	RFP_porin_Evo2-RFP_porin	lacI2	FALSE
0.0585439	24.93	1.12121	0.321022	0.798872	-6.48936	RFP_porin_Evo2-RFP_porin	apaG	FALSE
0.0575559	27.0663	1.12099	0.321106	0.798872	-6.48959	RFP_porin_Evo2-RFP_porin	moaB	FALSE
-0.0621918	28.3765	-1.11996	0.321497	0.798872	-6.49068	RFP_porin_Evo2-RFP_porin	lptA	FALSE
0.0524193	30.5565	1.11929	0.321754	0.798872	-6.49139	RFP_porin_Evo2-RFP_porin	rpsF	FALSE
-0.0521511	29.9936	-1.11909	0.321831	0.798872	-6.4916	RFP_porin_Evo2-RFP_porin	yajQ	FALSE
0.0531386	27.8306	1.11756	0.322418	0.798872	-6.49323	RFP_porin_Evo2-RFP_porin	sfsA	FALSE
-0.0615683	28.1121	-1.11711	0.322588	0.798872	-6.4937	RFP_porin_Evo2-RFP_porin	citX	FALSE
-0.0662943	27.4497	-1.11611	0.322971	0.798872	-6.49475	RFP_porin_Evo2-RFP_porin	sulP	FALSE
0.0616573	28.5543	1.11538	0.323252	0.798872	-6.49553	RFP_porin_Evo2-RFP_porin	VK055_1229	FALSE
-0.137152	25.9045	-1.11245	0.324378	0.800699	-6.49862	RFP_porin_Evo2-RFP_porin	VK055_4452	FALSE
-0.0530772	28.4779	-1.11025	0.325228	0.801842	-6.50095	RFP_porin_Evo2-RFP_porin	hemN	FALSE
-0.075509	26.5882	-1.10757	0.326266	0.803444	-6.50378	RFP_porin_Evo2-RFP_porin	btuB	FALSE
-0.0644292	29.4118	-1.10461	0.327412	0.804538	-6.5069	RFP_porin_Evo2-RFP_porin	fdhE	FALSE
-0.129662	25.1139	-1.10384	0.32771	0.804538	-6.5077	RFP_porin_Evo2-RFP_porin	VK055_4138	FALSE
0.0522188	28.777	1.10314	0.327985	0.804538	-6.50845	RFP_porin_Evo2-RFP_porin	VK055_5075	FALSE
-0.0588154	27.037	-1.10129	0.328706	0.804538	-6.51039	RFP_porin_Evo2-RFP_porin	VK055_2329	FALSE
-0.0521355	27.5657	-1.10086	0.328871	0.804538	-6.51084	RFP_porin_Evo2-RFP_porin	dkgA	FALSE
-0.0517239	27.1143	-1.10026	0.329105	0.804538	-6.51147	RFP_porin_Evo2-RFP_porin	VK055_3639	FALSE
0.0599812	24.6614	1.09867	0.329728	0.804538	-6.51314	RFP_porin_Evo2-RFP_porin	VK055_3353	FALSE
-0.0522746	28.8533	-1.09757	0.330158	0.804538	-6.5143	RFP_porin_Evo2-RFP_porin	ihfA	FALSE
-0.0593673	26.0113	-1.09744	0.330207	0.804538	-6.51443	RFP_porin_Evo2-RFP_porin	VK055_2691	FALSE
0.0515173	26.2759	1.09617	0.330704	0.804803	-6.51576	RFP_porin_Evo2-RFP_porin	nuoH	FALSE
-0.0511857	24.8995	-1.09205	0.332325	0.807799	-6.52008	RFP_porin_Evo2-RFP_porin	VK055_1305	FALSE
-0.0505873	29.1006	-1.08957	0.3333	0.808535	-6.52266	RFP_porin_Evo2-RFP_porin	VK055_0179	FALSE
0.054245	31.1402	1.08736	0.334176	0.808535	-6.52498	RFP_porin_Evo2-RFP_porin	rplO	FALSE
0.0505814	30.3708	1.08685	0.334374	0.808535	-6.5255	RFP_porin_Evo2-RFP_porin	glmM	FALSE
0.0523208	30.8435	1.0846	0.335266	0.808535	-6.52785	RFP_porin_Evo2-RFP_porin	serS	FALSE
-0.058376	28.17	-1.08357	0.335676	0.808535	-6.52892	RFP_porin_Evo2-RFP_porin	cyoB	FALSE
0.0640197	26.0087	1.08332	0.335774	0.808535	-6.52918	RFP_porin_Evo2-RFP_porin	VK055_3105	FALSE
-0.131203	25.6738	-1.08305	0.335881	0.808535	-6.52946	RFP_porin_Evo2-RFP_porin	VK055_4328	FALSE
-0.0530728	30.7443	-1.08146	0.336516	0.808535	-6.53112	RFP_porin_Evo2-RFP_porin	gyrB	FALSE
-0.0504579	29.0997	-1.0807	0.336816	0.808535	-6.53191	RFP_porin_Evo2-RFP_porin	VK055_3709	FALSE
-0.0560472	28.0488	-1.08019	0.33702	0.808535	-6.53244	RFP_porin_Evo2-RFP_porin	psd	FALSE
0.0502141	28.1393	1.07995	0.337117	0.808535	-6.53269	RFP_porin_Evo2-RFP_porin	greB	FALSE
0.0601	26.4713	1.07946	0.337312	0.808535	-6.5332	RFP_porin_Evo2-RFP_porin	VK055_5052	FALSE
-0.0530674	28.7273	-1.07347	0.339709	0.813338	-6.53941	RFP_porin_Evo2-RFP_porin	nqrA	FALSE
-0.0499547	25.8912	-1.07162	0.340451	0.814173	-6.54132	RFP_porin_Evo2-RFP_porin	VK055_3558	FALSE
0.0496236	28.4743	1.06979	0.341189	0.814997	-6.54322	RFP_porin_Evo2-RFP_porin	nadB	FALSE
0.0534932	28.342	1.06845	0.341729	0.815017	-6.5446	RFP_porin_Evo2-RFP_porin	fdxH	FALSE
0.0500676	29.9569	1.06782	0.341985	0.815017	-6.54526	RFP_porin_Evo2-RFP_porin	VK055_0546	FALSE
0.0723195	28.89	1.06609	0.342682	0.815018	-6.54704	RFP_porin_Evo2-RFP_porin	yfiD	FALSE
-0.0643882	26.9153	-1.06587	0.342772	0.815018	-6.54727	RFP_porin_Evo2-RFP_porin	VK055_2601	FALSE
0.12844	24.1599	1.06485	0.343184	0.815062	-6.54832	RFP_porin_Evo2-RFP_porin	VK055_1659	FALSE
0.0573872	28.3522	1.06044	0.344975	0.817572	-6.55286	RFP_porin_Evo2-RFP_porin	mpl	FALSE
0.0635303	28.7023	1.0603	0.34503	0.817572	-6.553	RFP_porin_Evo2-RFP_porin	modA	FALSE
0.0498704	28.7508	1.05855	0.345742	0.818244	-6.5548	RFP_porin_Evo2-RFP_porin	truB	FALSE
0.0661682	26.4652	1.05724	0.346278	0.818244	-6.55615	RFP_porin_Evo2-RFP_porin	VK055_0852	FALSE
0.0587628	26.9162	1.05607	0.346755	0.818244	-6.55735	RFP_porin_Evo2-RFP_porin	hdfR	FALSE
0.0497238	29.3327	1.05464	0.347341	0.818244	-6.55882	RFP_porin_Evo2-RFP_porin	lpxD	FALSE
0.0807532	26.1138	1.05299	0.348018	0.818244	-6.56051	RFP_porin_Evo2-RFP_porin	yjjX	FALSE
0.0649861	25.4981	1.05293	0.348039	0.818244	-6.56056	RFP_porin_Evo2-RFP_porin	ispE	FALSE
0.057066	33.693	1.05234	0.348284	0.818244	-6.56117	RFP_porin_Evo2-RFP_porin	tuf|tuf2	FALSE
0.0718716	30.861	1.05154	0.34861	0.818244	-6.56199	RFP_porin_Evo2-RFP_porin	aceE	FALSE
-0.0494044	28.9401	-1.05091	0.34887	0.818244	-6.56263	RFP_porin_Evo2-RFP_porin	lolA	FALSE
0.051149	29.0337	1.04942	0.349483	0.818755	-6.56416	RFP_porin_Evo2-RFP_porin	sseA	FALSE
0.0532295	28.5306	1.04761	0.350227	0.818916	-6.566	RFP_porin_Evo2-RFP_porin	hisC	FALSE
-0.05036	27.9341	-1.04613	0.35084	0.818916	-6.56752	RFP_porin_Evo2-RFP_porin	malQ	FALSE
0.0485874	25.8074	1.04584	0.350957	0.818916	-6.56781	RFP_porin_Evo2-RFP_porin	cobJ	FALSE
0.0633224	27.7861	1.04542	0.351133	0.818916	-6.56824	RFP_porin_Evo2-RFP_porin	rlmB	FALSE
0.0483445	30.4721	1.04372	0.351833	0.819625	-6.56997	RFP_porin_Evo2-RFP_porin	deoB	FALSE
0.0489207	28.5593	1.04258	0.352308	0.819809	-6.57114	RFP_porin_Evo2-RFP_porin	truA	FALSE
0.0523539	28.1303	1.03995	0.353397	0.820806	-6.57381	RFP_porin_Evo2-RFP_porin	VK055_4058	FALSE
0.0498037	28.4101	1.03814	0.35415	0.820806	-6.57565	RFP_porin_Evo2-RFP_porin	VK055_5042	FALSE
-0.0482317	28.268	-1.0378	0.354295	0.820806	-6.576	RFP_porin_Evo2-RFP_porin	VK055_3913	FALSE
-0.0514617	27.4715	-1.03611	0.354996	0.820806	-6.57771	RFP_porin_Evo2-RFP_porin	def	FALSE
-0.0749229	25.8698	-1.0352	0.355375	0.820806	-6.57863	RFP_porin_Evo2-RFP_porin	VK055_3505	FALSE
-0.0848822	24.9214	-1.0331	0.356253	0.820806	-6.58076	RFP_porin_Evo2-RFP_porin	yedI	FALSE
0.0549093	28.4395	1.03295	0.356316	0.820806	-6.58091	RFP_porin_Evo2-RFP_porin	VK055_3515	FALSE
0.047921	25.464	1.0296	0.357723	0.820806	-6.5843	RFP_porin_Evo2-RFP_porin	pdxA	FALSE
-0.0479909	30.5715	-1.02953	0.35775	0.820806	-6.58437	RFP_porin_Evo2-RFP_porin	deoC	FALSE
-0.0501092	28.0396	-1.0294	0.357807	0.820806	-6.58451	RFP_porin_Evo2-RFP_porin	panB	FALSE
-0.0494789	28.474	-1.02897	0.357988	0.820806	-6.58494	RFP_porin_Evo2-RFP_porin	uvrD	FALSE
-0.0506353	27.9022	-1.02878	0.358065	0.820806	-6.58513	RFP_porin_Evo2-RFP_porin	mlc	FALSE
-0.0782684	25.1167	-1.02799	0.3584	0.820806	-6.58593	RFP_porin_Evo2-RFP_porin	glsA	FALSE
0.0542749	28.1804	1.0276	0.358561	0.820806	-6.58632	RFP_porin_Evo2-RFP_porin	VK055_3668	FALSE
0.0573348	31.4088	1.02649	0.35903	0.820806	-6.58744	RFP_porin_Evo2-RFP_porin	rpsI	FALSE
0.0484958	24.422	1.02638	0.359078	0.820806	-6.58756	RFP_porin_Evo2-RFP_porin	metC	FALSE
0.0739648	28.5376	1.0222	0.360842	0.823929	-6.59177	RFP_porin_Evo2-RFP_porin	VK055_0967	FALSE
-0.050033	26.2092	-1.02045	0.361581	0.824579	-6.59352	RFP_porin_Evo2-RFP_porin	VK055_2302	FALSE
-0.0515091	28.6431	-1.01864	0.362349	0.824579	-6.59534	RFP_porin_Evo2-RFP_porin	dnaQ	FALSE
0.0534471	26.1691	1.01781	0.362703	0.824579	-6.59618	RFP_porin_Evo2-RFP_porin	VK055_1175	FALSE
0.0474645	27.6868	1.01755	0.362815	0.824579	-6.59644	RFP_porin_Evo2-RFP_porin	VK055_3929	FALSE
-0.0498742	26.2629	-1.01683	0.363117	0.824579	-6.59715	RFP_porin_Evo2-RFP_porin	VK055_3647	FALSE
0.0604672	26.6316	1.01383	0.364397	0.826579	-6.60017	RFP_porin_Evo2-RFP_porin	VK055_5000	FALSE
0.0469661	28.9999	1.01158	0.36536	0.827856	-6.60242	RFP_porin_Evo2-RFP_porin	folE	FALSE
-0.052719	24.1878	-1.00893	0.366494	0.828024	-6.60507	RFP_porin_Evo2-RFP_porin	ydcW	FALSE
0.0516155	30.243	1.00871	0.366589	0.828024	-6.60529	RFP_porin_Evo2-RFP_porin	onr	FALSE
0.0761883	25.9851	1.00851	0.366673	0.828024	-6.60548	RFP_porin_Evo2-RFP_porin	VK055_4516	FALSE
-0.0665447	23.3746	-1.00767	0.367033	0.828024	-6.60632	RFP_porin_Evo2-RFP_porin	VK055_4595	FALSE
0.0517722	30.4352	1.00643	0.367566	0.828068	-6.60756	RFP_porin_Evo2-RFP_porin	ahpC	FALSE
-0.0470742	26.6815	-1.00241	0.369298	0.828068	-6.61156	RFP_porin_Evo2-RFP_porin	VK055_0513	FALSE
-0.053421	26.2371	-1.001	0.369906	0.828068	-6.61296	RFP_porin_Evo2-RFP_porin	pcp2	FALSE
0.0529007	32.8025	1.00064	0.370063	0.828068	-6.61332	RFP_porin_Evo2-RFP_porin	adhE	FALSE
-0.0470487	29.6998	-0.999948	0.370362	0.828068	-6.61401	RFP_porin_Evo2-RFP_porin	ilvC	FALSE
0.0464745	30.245	0.999443	0.370581	0.828068	-6.61451	RFP_porin_Evo2-RFP_porin	VK055_0103	FALSE
0.0464922	24.9807	0.998966	0.370787	0.828068	-6.61498	RFP_porin_Evo2-RFP_porin	VK055_1300	FALSE
-0.0978246	28.4087	-0.998408	0.371029	0.828068	-6.61553	RFP_porin_Evo2-RFP_porin	VK055_2986	FALSE
-0.0616244	27.7605	-0.9984	0.371033	0.828068	-6.61554	RFP_porin_Evo2-RFP_porin	VK055_3304	FALSE
0.0468661	27.1088	0.997867	0.371264	0.828068	-6.61607	RFP_porin_Evo2-RFP_porin	VK055_1087	FALSE
-0.0463111	27.7354	-0.997435	0.371451	0.828068	-6.6165	RFP_porin_Evo2-RFP_porin	VK055_4882	FALSE
-0.0515373	29.4262	-0.99627	0.371957	0.828303	-6.61765	RFP_porin_Evo2-RFP_porin	VK055_0981	FALSE
-0.0470925	27.5778	-0.989028	0.375113	0.829937	-6.62481	RFP_porin_Evo2-RFP_porin	rsmE	FALSE
-0.063923	27.5791	-0.987675	0.375705	0.829937	-6.62614	RFP_porin_Evo2-RFP_porin	VK055_2836	FALSE
-0.0510503	27.2806	-0.987607	0.375735	0.829937	-6.62621	RFP_porin_Evo2-RFP_porin	yqcB	FALSE
0.0533033	26.9094	0.986748	0.376111	0.829937	-6.62706	RFP_porin_Evo2-RFP_porin	VK055_3956	FALSE
0.0641669	29.1767	0.986127	0.376384	0.829937	-6.62767	RFP_porin_Evo2-RFP_porin	hpt	FALSE
0.0576622	27.0377	0.985808	0.376524	0.829937	-6.62798	RFP_porin_Evo2-RFP_porin	mukE	FALSE
0.0456916	28.4255	0.98504	0.376861	0.829937	-6.62874	RFP_porin_Evo2-RFP_porin	amn	FALSE
-0.0637728	28.1429	-0.984892	0.376926	0.829937	-6.62888	RFP_porin_Evo2-RFP_porin	ureG	FALSE
-0.178147	26.2676	-0.983152	0.377691	0.829937	-6.63059	RFP_porin_Evo2-RFP_porin	VK055_4457	FALSE
0.0464128	27.7899	0.982949	0.37778	0.829937	-6.63079	RFP_porin_Evo2-RFP_porin	VK055_4584	FALSE
0.0496079	28.9795	0.982437	0.378006	0.829937	-6.63129	RFP_porin_Evo2-RFP_porin	VK055_3743	FALSE
0.0454519	27.9967	0.982038	0.378181	0.829937	-6.63169	RFP_porin_Evo2-RFP_porin	ytjC	FALSE
-0.0456146	29.8067	-0.981893	0.378245	0.829937	-6.63183	RFP_porin_Evo2-RFP_porin	grpE	FALSE
-0.0959666	27.1761	-0.981766	0.378301	0.829937	-6.63195	RFP_porin_Evo2-RFP_porin	VK055_2064	FALSE
0.0453649	26.619	0.980211	0.378987	0.830562	-6.63348	RFP_porin_Evo2-RFP_porin	VK055_4915	FALSE
0.0483117	27.0871	0.97684	0.380477	0.832049	-6.63678	RFP_porin_Evo2-RFP_porin	VK055_3608	FALSE
0.0451934	30.585	0.976462	0.380644	0.832049	-6.63715	RFP_porin_Evo2-RFP_porin	thrS	FALSE
0.0530824	29.1148	0.975951	0.38087	0.832049	-6.63765	RFP_porin_Evo2-RFP_porin	folP	FALSE
0.0454853	27.5603	0.973621	0.381904	0.833428	-6.63993	RFP_porin_Evo2-RFP_porin	menC	FALSE
-0.0660996	24.69	-0.97212	0.382571	0.833668	-6.64139	RFP_porin_Evo2-RFP_porin	mqo2	FALSE
0.0465827	30.9057	0.971562	0.382819	0.833668	-6.64193	RFP_porin_Evo2-RFP_porin	VK055_2317	FALSE
-0.0449135	28.8657	-0.97044	0.383319	0.833879	-6.64303	RFP_porin_Evo2-RFP_porin	VK055_5010	FALSE
0.045205	30.6096	0.968579	0.384149	0.834055	-6.64484	RFP_porin_Evo2-RFP_porin	edd	FALSE
-0.0523007	25.0098	-0.968453	0.384205	0.834055	-6.64496	RFP_porin_Evo2-RFP_porin	VK055_2640	FALSE
-0.0447703	28.2853	-0.959505	0.388217	0.839784	-6.65364	RFP_porin_Evo2-RFP_porin	ygiN	FALSE
0.0560771	28.074	0.959239	0.388337	0.839784	-6.6539	RFP_porin_Evo2-RFP_porin	VK055_3650	FALSE
-0.0563468	27.2621	-0.958629	0.388611	0.839784	-6.65449	RFP_porin_Evo2-RFP_porin	VK055_1537	FALSE
0.0472517	27.5882	0.957782	0.388993	0.839784	-6.65531	RFP_porin_Evo2-RFP_porin	cysI	FALSE
0.045298	31.1351	0.954538	0.390459	0.839784	-6.65844	RFP_porin_Evo2-RFP_porin	rplQ	FALSE
-0.0443184	30.1631	-0.954307	0.390563	0.839784	-6.65866	RFP_porin_Evo2-RFP_porin	VK055_0992	FALSE
0.0440727	27.8769	0.951784	0.391707	0.839784	-6.66109	RFP_porin_Evo2-RFP_porin	tolQ	FALSE
-0.0535774	27.2484	-0.951531	0.391821	0.839784	-6.66133	RFP_porin_Evo2-RFP_porin	cysQ	FALSE
-0.044767	30.0484	-0.949686	0.392659	0.839784	-6.66311	RFP_porin_Evo2-RFP_porin	greA	FALSE
0.0718858	28.14	0.949644	0.392678	0.839784	-6.66315	RFP_porin_Evo2-RFP_porin	VK055_2674	FALSE
0.0600184	27.2847	0.949575	0.39271	0.839784	-6.66321	RFP_porin_Evo2-RFP_porin	VK055_3701	FALSE
-0.0496117	25.2713	-0.946034	0.394323	0.839784	-6.66661	RFP_porin_Evo2-RFP_porin	sufD	FALSE
-0.175116	25.7072	-0.945381	0.39462	0.839784	-6.66724	RFP_porin_Evo2-RFP_porin	hypD	FALSE
-0.044081	28.4354	-0.944736	0.394915	0.839784	-6.66786	RFP_porin_Evo2-RFP_porin	sucD	FALSE
0.047782	27.6047	0.944329	0.395101	0.839784	-6.66825	RFP_porin_Evo2-RFP_porin	pyrB	FALSE
-0.0595249	26.2472	-0.944196	0.395162	0.839784	-6.66837	RFP_porin_Evo2-RFP_porin	VK055_3087	FALSE
0.0443755	30.5048	0.943396	0.395527	0.839784	-6.66914	RFP_porin_Evo2-RFP_porin	prsA	FALSE
-0.0493623	26.7389	-0.94339	0.39553	0.839784	-6.66914	RFP_porin_Evo2-RFP_porin	hda	FALSE
-0.0440108	27.791	-0.943381	0.395534	0.839784	-6.66915	RFP_porin_Evo2-RFP_porin	VK055_1065	FALSE
-0.0442295	23.3557	-0.940816	0.396709	0.839784	-6.6716	RFP_porin_Evo2-RFP_porin	VK055_0699	FALSE
-0.0473684	24.4152	-0.940403	0.396899	0.839784	-6.672	RFP_porin_Evo2-RFP_porin	VK055_4278	FALSE
0.0536431	27.7259	0.939431	0.397345	0.839784	-6.67293	RFP_porin_Evo2-RFP_porin	znuA	FALSE
0.0438914	28.4981	0.93905	0.39752	0.839784	-6.67329	RFP_porin_Evo2-RFP_porin	VK055_0029	FALSE
0.0474383	26.795	0.938784	0.397642	0.839784	-6.67354	RFP_porin_Evo2-RFP_porin	lpxK	FALSE
-0.04447	25.9066	-0.937636	0.39817	0.839784	-6.67464	RFP_porin_Evo2-RFP_porin	VK055_2900	FALSE
-0.0434014	28.9908	-0.937436	0.398261	0.839784	-6.67483	RFP_porin_Evo2-RFP_porin	nagE	FALSE
0.0433989	29.0949	0.936908	0.398504	0.839784	-6.67533	RFP_porin_Evo2-RFP_porin	VK055_4093	FALSE
-0.0450169	26.7433	-0.935731	0.399046	0.839784	-6.67645	RFP_porin_Evo2-RFP_porin	ganA	FALSE
0.0473611	29.7788	0.935648	0.399085	0.839784	-6.67653	RFP_porin_Evo2-RFP_porin	fabI	FALSE
0.0435888	27.9095	0.935168	0.399306	0.839784	-6.67699	RFP_porin_Evo2-RFP_porin	VK055_4745	FALSE
-0.0437081	28.9215	-0.934932	0.399415	0.839784	-6.67721	RFP_porin_Evo2-RFP_porin	VK055_1846	FALSE
-0.0590732	26.4757	-0.933484	0.400083	0.840336	-6.67859	RFP_porin_Evo2-RFP_porin	dcuC	FALSE
0.0474128	27.6578	0.931574	0.400966	0.841337	-6.6804	RFP_porin_Evo2-RFP_porin	malE	FALSE
0.0519383	25.9202	0.93068	0.401379	0.841353	-6.68125	RFP_porin_Evo2-RFP_porin	VK055_3089	FALSE
0.0445605	27.04	0.928919	0.402195	0.842211	-6.68292	RFP_porin_Evo2-RFP_porin	VK055_3654	FALSE
-0.0523576	27.5197	-0.927926	0.402656	0.842325	-6.68386	RFP_porin_Evo2-RFP_porin	VK055_0126	FALSE
0.0428165	29.9911	0.925159	0.403942	0.843171	-6.68647	RFP_porin_Evo2-RFP_porin	lysS2	FALSE
0.0441235	29.1884	0.924693	0.404159	0.843171	-6.68691	RFP_porin_Evo2-RFP_porin	gltA	FALSE
0.0480997	28.3492	0.923915	0.404522	0.843171	-6.68765	RFP_porin_Evo2-RFP_porin	VK055_3553	FALSE
0.111289	25.8868	0.923068	0.404917	0.843171	-6.68845	RFP_porin_Evo2-RFP_porin	holA	FALSE
-0.0432854	28.022	-0.922682	0.405097	0.843171	-6.68881	RFP_porin_Evo2-RFP_porin	VK055_5108	FALSE
0.044103	27.2216	0.917258	0.407634	0.846465	-6.69391	RFP_porin_Evo2-RFP_porin	VK055_1260	FALSE
0.0906552	24.7358	0.916827	0.407836	0.846465	-6.69432	RFP_porin_Evo2-RFP_porin	hcp1	FALSE
-0.0601226	26.1709	-0.916679	0.407905	0.846465	-6.69446	RFP_porin_Evo2-RFP_porin	mobA	FALSE
-0.043543	26.2487	-0.915251	0.408576	0.847007	-6.6958	RFP_porin_Evo2-RFP_porin	recC	FALSE
0.0427912	31.1836	0.912184	0.410019	0.847384	-6.69867	RFP_porin_Evo2-RFP_porin	rpsH	FALSE
0.0451938	27.8308	0.911725	0.410235	0.847384	-6.6991	RFP_porin_Evo2-RFP_porin	murQ	FALSE
-0.0629638	25.5025	-0.910874	0.410636	0.847384	-6.69989	RFP_porin_Evo2-RFP_porin	exbD	FALSE
-0.0441087	26.1931	-0.910866	0.41064	0.847384	-6.6999	RFP_porin_Evo2-RFP_porin	cobM	FALSE
0.0422853	30.7334	0.91052	0.410803	0.847384	-6.70023	RFP_porin_Evo2-RFP_porin	icd	FALSE
0.0447139	27.3558	0.909598	0.411239	0.847438	-6.70109	RFP_porin_Evo2-RFP_porin	ilvB	FALSE
0.0435357	29.4883	0.908632	0.411695	0.847536	-6.70199	RFP_porin_Evo2-RFP_porin	prfA	FALSE
0.0420866	28.1529	0.906641	0.412638	0.848212	-6.70384	RFP_porin_Evo2-RFP_porin	VK055_0563	FALSE
-0.0483756	27.5403	-0.906207	0.412843	0.848212	-6.70425	RFP_porin_Evo2-RFP_porin	yrbI	FALSE
-0.0432959	28.5179	-0.905237	0.413303	0.848315	-6.70515	RFP_porin_Evo2-RFP_porin	ribF	FALSE
0.0420321	29.3625	0.900857	0.415385	0.851538	-6.70922	RFP_porin_Evo2-RFP_porin	trxB	FALSE
0.0417622	29.1641	0.899735	0.415919	0.851538	-6.71026	RFP_porin_Evo2-RFP_porin	pdxH	FALSE
0.0459994	26.7359	0.899342	0.416106	0.851538	-6.71063	RFP_porin_Evo2-RFP_porin	VK055_0517	FALSE
-0.0479425	28.8526	-0.896853	0.417295	0.853127	-6.71293	RFP_porin_Evo2-RFP_porin	VK055_3173	FALSE
-0.041812	29.8322	-0.89363	0.418838	0.854783	-6.71591	RFP_porin_Evo2-RFP_porin	metL	FALSE
-0.0698837	25.115	-0.892752	0.419259	0.854783	-6.71672	RFP_porin_Evo2-RFP_porin	recN	FALSE
0.0493329	30.5038	0.89175	0.41974	0.854783	-6.71764	RFP_porin_Evo2-RFP_porin	gltX	FALSE
0.041308	28.463	0.8914	0.419908	0.854783	-6.71796	RFP_porin_Evo2-RFP_porin	arcB	FALSE
0.041983	27.589	0.890329	0.420423	0.854783	-6.71895	RFP_porin_Evo2-RFP_porin	VK055_3189	FALSE
0.0550085	25.1999	0.888538	0.421285	0.854783	-6.7206	RFP_porin_Evo2-RFP_porin	VK055_2140	FALSE
0.0543514	27.7854	0.887492	0.421789	0.854783	-6.72156	RFP_porin_Evo2-RFP_porin	yebR	FALSE
0.0480972	27.4881	0.887117	0.42197	0.854783	-6.7219	RFP_porin_Evo2-RFP_porin	qor	FALSE
-0.0413696	24.6466	-0.886252	0.422387	0.854783	-6.72269	RFP_porin_Evo2-RFP_porin	mgtE	FALSE
0.0414209	31.182	0.88606	0.42248	0.854783	-6.72287	RFP_porin_Evo2-RFP_porin	ccmA7	FALSE
0.0542077	27.1534	0.884367	0.423298	0.854783	-6.72442	RFP_porin_Evo2-RFP_porin	VK055_4734	FALSE
0.0440194	26.9932	0.882429	0.424236	0.854783	-6.7262	RFP_porin_Evo2-RFP_porin	VK055_1437	FALSE
0.0500117	24.532	0.882321	0.424288	0.854783	-6.72629	RFP_porin_Evo2-RFP_porin	pcm	FALSE
0.0482259	25.0731	0.882321	0.424288	0.854783	-6.72629	RFP_porin_Evo2-RFP_porin	nagK	FALSE
0.040803	29.2945	0.881646	0.424615	0.854783	-6.72691	RFP_porin_Evo2-RFP_porin	rcsB	FALSE
0.0480259	26.0293	0.881213	0.424825	0.854783	-6.72731	RFP_porin_Evo2-RFP_porin	VK055_3348	FALSE
0.0457338	28.4582	0.880497	0.425173	0.854783	-6.72796	RFP_porin_Evo2-RFP_porin	pepP	FALSE
0.0526039	28.0487	0.879752	0.425534	0.854783	-6.72864	RFP_porin_Evo2-RFP_porin	VK055_3561	FALSE
-0.0612032	29.3808	-0.878384	0.426199	0.855289	-6.72989	RFP_porin_Evo2-RFP_porin	VK055_3064	FALSE
-0.0411545	25.0174	-0.877456	0.42665	0.855366	-6.73074	RFP_porin_Evo2-RFP_porin	VK055_3598	FALSE
0.0454175	25.0034	0.875178	0.42776	0.855829	-6.73281	RFP_porin_Evo2-RFP_porin	qseA	FALSE
-0.0508605	27.4413	-0.874956	0.427869	0.855829	-6.73301	RFP_porin_Evo2-RFP_porin	thiB	FALSE
0.0449077	28.3902	0.874438	0.428121	0.855829	-6.73348	RFP_porin_Evo2-RFP_porin	VK055_3912	FALSE
0.0543506	28.5803	0.872406	0.429114	0.856713	-6.73533	RFP_porin_Evo2-RFP_porin	VK055_4085	FALSE
-0.0499846	24.6642	-0.871818	0.429402	0.856713	-6.73586	RFP_porin_Evo2-RFP_porin	VK055_1159	FALSE
0.0429987	28.3649	0.870937	0.429832	0.856713	-6.73666	RFP_porin_Evo2-RFP_porin	potC	FALSE
0.0403064	29.2272	0.87015	0.430218	0.856713	-6.73737	RFP_porin_Evo2-RFP_porin	prfB	FALSE
-0.0453182	28.5154	-0.868268	0.431141	0.857353	-6.73908	RFP_porin_Evo2-RFP_porin	VK055_3990	FALSE
0.0415091	26.8403	0.867807	0.431367	0.857353	-6.73949	RFP_porin_Evo2-RFP_porin	cydD	FALSE
0.040808	26.5568	0.866267	0.432124	0.857984	-6.74088	RFP_porin_Evo2-RFP_porin	VK055_0349	FALSE
-0.0585731	29.5936	-0.865475	0.432513	0.857984	-6.7416	RFP_porin_Evo2-RFP_porin	rplT	FALSE
-0.0410836	29.118	-0.864255	0.433114	0.858352	-6.7427	RFP_porin_Evo2-RFP_porin	VK055_4650	FALSE
0.0560951	27.407	0.86168	0.434384	0.859331	-6.74502	RFP_porin_Evo2-RFP_porin	VK055_4465	FALSE
-0.191121	25.8145	-0.860963	0.434738	0.859331	-6.74566	RFP_porin_Evo2-RFP_porin	hypB	FALSE
0.053523	31.4282	0.858992	0.435713	0.859331	-6.74743	RFP_porin_Evo2-RFP_porin	dnaK	FALSE
0.0443682	25.2804	0.857814	0.436296	0.859331	-6.74849	RFP_porin_Evo2-RFP_porin	fghA	FALSE
0.0397028	28.6381	0.855822	0.437283	0.859331	-6.75027	RFP_porin_Evo2-RFP_porin	bglH	FALSE
0.0467441	29.1973	0.854844	0.437769	0.859331	-6.75115	RFP_porin_Evo2-RFP_porin	lepB	FALSE
-0.0408011	28.0909	-0.854245	0.438067	0.859331	-6.75169	RFP_porin_Evo2-RFP_porin	VK055_4348	FALSE
0.0400311	28.782	0.851351	0.439507	0.859331	-6.75427	RFP_porin_Evo2-RFP_porin	asnB	FALSE
0.0410457	29.6011	0.850877	0.439743	0.859331	-6.75469	RFP_porin_Evo2-RFP_porin	dapA	FALSE
0.061733	30.0892	0.849931	0.440215	0.859331	-6.75554	RFP_porin_Evo2-RFP_porin	rplX	FALSE
0.0920638	32.0181	0.849036	0.440662	0.859331	-6.75633	RFP_porin_Evo2-RFP_porin	VK055_0238	FALSE
-0.056968	26.504	-0.847417	0.441471	0.859331	-6.75777	RFP_porin_Evo2-RFP_porin	yigB	FALSE
-0.0791429	24.1016	-0.847336	0.441511	0.859331	-6.75784	RFP_porin_Evo2-RFP_porin	VK055_0889	FALSE
-0.040649	29.3627	-0.847164	0.441597	0.859331	-6.758	RFP_porin_Evo2-RFP_porin	VK055_4830	FALSE
-0.0391708	26.6101	-0.845933	0.442214	0.859331	-6.75909	RFP_porin_Evo2-RFP_porin	aroE	FALSE
0.0408324	29.9134	0.844816	0.442773	0.859331	-6.76008	RFP_porin_Evo2-RFP_porin	dat	FALSE
0.052619	24.8394	0.844352	0.443006	0.859331	-6.76049	RFP_porin_Evo2-RFP_porin	VK055_5046	FALSE
-0.0463587	28.0537	-0.842386	0.443993	0.859331	-6.76224	RFP_porin_Evo2-RFP_porin	grxA	FALSE
-0.0438487	29.3335	-0.84221	0.444081	0.859331	-6.76239	RFP_porin_Evo2-RFP_porin	dmsA	FALSE
0.0450502	28.4866	0.841604	0.444385	0.859331	-6.76293	RFP_porin_Evo2-RFP_porin	VK055_2218	FALSE
-0.050377	26.4518	-0.841128	0.444625	0.859331	-6.76335	RFP_porin_Evo2-RFP_porin	trpA	FALSE
-0.0667072	25.1892	-0.84077	0.444805	0.859331	-6.76367	RFP_porin_Evo2-RFP_porin	VK055_0392	FALSE
0.0569894	26.015	0.840276	0.445053	0.859331	-6.7641	RFP_porin_Evo2-RFP_porin	VK055_1386	FALSE
0.041169	28.3041	0.838192	0.446103	0.859331	-6.76594	RFP_porin_Evo2-RFP_porin	VK055_3225	FALSE
-0.039459	29.9715	-0.837466	0.446469	0.859331	-6.76658	RFP_porin_Evo2-RFP_porin	ffh	FALSE
0.0767715	28.1685	0.836152	0.447133	0.859331	-6.76774	RFP_porin_Evo2-RFP_porin	VK055_4052	FALSE
0.0392607	29.0229	0.834255	0.448092	0.859331	-6.76941	RFP_porin_Evo2-RFP_porin	msbA	FALSE
0.0683919	25.9325	0.834227	0.448106	0.859331	-6.76943	RFP_porin_Evo2-RFP_porin	VK055_4580	FALSE
0.0414813	29.6059	0.834008	0.448217	0.859331	-6.76963	RFP_porin_Evo2-RFP_porin	hemC	FALSE
-0.0385977	29.2649	-0.832486	0.448987	0.859331	-6.77096	RFP_porin_Evo2-RFP_porin	nuoF	FALSE
0.0385146	29.5429	0.831906	0.449282	0.859331	-6.77147	RFP_porin_Evo2-RFP_porin	VK055_4831	FALSE
0.0684593	27.2782	0.83078	0.449853	0.859331	-6.77246	RFP_porin_Evo2-RFP_porin	ruvA	FALSE
-0.0441345	26.4064	-0.830551	0.449969	0.859331	-6.77266	RFP_porin_Evo2-RFP_porin	VK055_1729	FALSE
0.0545727	23.1179	0.830405	0.450043	0.859331	-6.77279	RFP_porin_Evo2-RFP_porin	hslJ	FALSE
-0.0384815	27.2514	-0.829605	0.450449	0.859331	-6.77349	RFP_porin_Evo2-RFP_porin	uxaC	FALSE
-0.0421625	28.8505	-0.829577	0.450464	0.859331	-6.77351	RFP_porin_Evo2-RFP_porin	VK055_3527	FALSE
0.0410623	27.9769	0.82799	0.451271	0.859331	-6.7749	RFP_porin_Evo2-RFP_porin	VK055_0984	FALSE
-0.0454453	27.4318	-0.827237	0.451654	0.859331	-6.77556	RFP_porin_Evo2-RFP_porin	VK055_3001	FALSE
0.0463665	29.6214	0.826558	0.451999	0.859331	-6.77615	RFP_porin_Evo2-RFP_porin	VK055_1245	FALSE
0.0442204	28.2028	0.82564	0.452467	0.859331	-6.77695	RFP_porin_Evo2-RFP_porin	yraL	FALSE
-0.0430346	28.5015	-0.825508	0.452535	0.859331	-6.77707	RFP_porin_Evo2-RFP_porin	dnaB	FALSE
-0.0418973	27.2004	-0.824906	0.452842	0.859331	-6.77759	RFP_porin_Evo2-RFP_porin	VK055_2246	FALSE
0.0400552	29.6488	0.823643	0.453487	0.859331	-6.7787	RFP_porin_Evo2-RFP_porin	purL	FALSE
0.0382463	26.1906	0.823387	0.453617	0.859331	-6.77892	RFP_porin_Evo2-RFP_porin	VK055_1413	FALSE
-0.0408749	29.1372	-0.822936	0.453848	0.859331	-6.77931	RFP_porin_Evo2-RFP_porin	panC	FALSE
-0.0421742	31.5183	-0.822285	0.454181	0.859331	-6.77988	RFP_porin_Evo2-RFP_porin	clpB	FALSE
-0.0391969	26.2436	-0.821426	0.45462	0.859331	-6.78062	RFP_porin_Evo2-RFP_porin	nudH	FALSE
0.0396686	27.5598	0.820871	0.454904	0.859331	-6.78111	RFP_porin_Evo2-RFP_porin	VK055_4281	FALSE
-0.038304	29.8253	-0.82087	0.454905	0.859331	-6.78111	RFP_porin_Evo2-RFP_porin	VK055_4582	FALSE
0.046619	27.3091	0.82064	0.455022	0.859331	-6.78131	RFP_porin_Evo2-RFP_porin	leuC	FALSE
0.0841387	27.363	0.820288	0.455202	0.859331	-6.78161	RFP_porin_Evo2-RFP_porin	VK055_0619	FALSE
0.0385021	31.4035	0.818896	0.455916	0.859331	-6.78282	RFP_porin_Evo2-RFP_porin	guaA	FALSE
0.0421807	31.63	0.818122	0.456313	0.859331	-6.78349	RFP_porin_Evo2-RFP_porin	rplD	FALSE
-0.0491743	25.9444	-0.817773	0.456492	0.859331	-6.78379	RFP_porin_Evo2-RFP_porin	VK055_4825	FALSE
0.0383375	27.2487	0.817161	0.456807	0.859331	-6.78433	RFP_porin_Evo2-RFP_porin	VK055_4899	FALSE
-0.0378173	31.4197	-0.817089	0.456844	0.859331	-6.78439	RFP_porin_Evo2-RFP_porin	gyrA	FALSE
0.0491679	26.364	0.815508	0.457656	0.859565	-6.78576	RFP_porin_Evo2-RFP_porin	fpr	FALSE
-0.0378653	26.0372	-0.815232	0.457798	0.859565	-6.78599	RFP_porin_Evo2-RFP_porin	degS	FALSE
0.0475994	28.3824	0.812721	0.459092	0.859907	-6.78816	RFP_porin_Evo2-RFP_porin	slyA	FALSE
-0.0376085	26.6074	-0.812633	0.459137	0.859907	-6.78824	RFP_porin_Evo2-RFP_porin	VK055_1884	FALSE
-0.0528527	29.0111	-0.810412	0.460283	0.859907	-6.79015	RFP_porin_Evo2-RFP_porin	VK055_4640	FALSE
0.0955441	24.7278	0.810227	0.460379	0.859907	-6.79031	RFP_porin_Evo2-RFP_porin	VK055_2934	FALSE
0.0501709	24.6347	0.809611	0.460697	0.859907	-6.79084	RFP_porin_Evo2-RFP_porin	VK055_2021	FALSE
0.0403425	30.7432	0.809444	0.460784	0.859907	-6.79099	RFP_porin_Evo2-RFP_porin	acrB	FALSE
0.043298	27.9526	0.808955	0.461036	0.859907	-6.79141	RFP_porin_Evo2-RFP_porin	VK055_1062	FALSE
-0.037455	30.3796	-0.808442	0.461302	0.859907	-6.79185	RFP_porin_Evo2-RFP_porin	crp	FALSE
-0.0387681	27.821	-0.807527	0.461776	0.860016	-6.79263	RFP_porin_Evo2-RFP_porin	arnT	FALSE
0.0751861	25.1151	0.80626	0.462432	0.860319	-6.79372	RFP_porin_Evo2-RFP_porin	VK055_4183	FALSE
0.0387047	25.9118	0.80561	0.462769	0.860319	-6.79428	RFP_porin_Evo2-RFP_porin	VK055_0494	FALSE
-0.0555469	26.3947	-0.8042	0.463501	0.860907	-6.79548	RFP_porin_Evo2-RFP_porin	VK055_1192	FALSE
0.0389364	30.265	0.802314	0.464482	0.861133	-6.7971	RFP_porin_Evo2-RFP_porin	aspC	FALSE
0.081798	30.0565	0.802188	0.464547	0.861133	-6.7972	RFP_porin_Evo2-RFP_porin	VK055_0617	FALSE
0.0395231	28.0851	0.800486	0.465434	0.861133	-6.79866	RFP_porin_Evo2-RFP_porin	VK055_0731	FALSE
-0.0439711	26.2177	-0.799611	0.46589	0.861133	-6.7994	RFP_porin_Evo2-RFP_porin	moaC	FALSE
-0.0370927	28.8782	-0.799485	0.465956	0.861133	-6.79951	RFP_porin_Evo2-RFP_porin	VK055_1563	FALSE
-0.0423249	23.8107	-0.799173	0.466118	0.861133	-6.79978	RFP_porin_Evo2-RFP_porin	VK055_0728	FALSE
0.0369254	26.0452	0.797403	0.467042	0.861835	-6.80128	RFP_porin_Evo2-RFP_porin	VK055_4732	FALSE
0.065846	30.4029	0.796534	0.467497	0.861835	-6.80202	RFP_porin_Evo2-RFP_porin	rplK	FALSE
0.0374078	29.9277	0.796056	0.467746	0.861835	-6.80243	RFP_porin_Evo2-RFP_porin	rhlB	FALSE
-0.129647	27.3612	-0.791818	0.469967	0.864746	-6.80602	RFP_porin_Evo2-RFP_porin	htpX	FALSE
-0.0366667	27.1177	-0.790917	0.47044	0.864746	-6.80678	RFP_porin_Evo2-RFP_porin	VK055_3259	FALSE
-0.0373756	28.972	-0.790029	0.470907	0.864746	-6.80754	RFP_porin_Evo2-RFP_porin	amiC	FALSE
-0.0603862	27.1245	-0.789859	0.470997	0.864746	-6.80768	RFP_porin_Evo2-RFP_porin	VK055_4098	FALSE
0.0409008	27.1295	0.787247	0.472372	0.866023	-6.80988	RFP_porin_Evo2-RFP_porin	metC2	FALSE
-0.0404248	24.7703	-0.78695	0.472528	0.866023	-6.81013	RFP_porin_Evo2-RFP_porin	VK055_2342	FALSE
-0.0853731	26.5113	-0.785672	0.473202	0.866232	-6.81121	RFP_porin_Evo2-RFP_porin	VK055_4084	FALSE
0.0363581	27.0737	0.784122	0.474021	0.866232	-6.81251	RFP_porin_Evo2-RFP_porin	VK055_0247	FALSE
-0.0366278	28.5308	-0.783142	0.474539	0.866232	-6.81333	RFP_porin_Evo2-RFP_porin	sppA	FALSE
-0.0443419	27.4335	-0.78288	0.474677	0.866232	-6.81355	RFP_porin_Evo2-RFP_porin	VK055_3048	FALSE
0.0392133	27.3565	0.782592	0.47483	0.866232	-6.8138	RFP_porin_Evo2-RFP_porin	VK055_4145	FALSE
0.0377331	30.183	0.780914	0.475718	0.866232	-6.8152	RFP_porin_Evo2-RFP_porin	glf	FALSE
0.0535926	27.1036	0.780493	0.475942	0.866232	-6.81555	RFP_porin_Evo2-RFP_porin	VK055_1250	FALSE
-0.0411232	29.7927	-0.779381	0.476531	0.866232	-6.81648	RFP_porin_Evo2-RFP_porin	pal	FALSE
0.043976	26.4572	0.778842	0.476817	0.866232	-6.81694	RFP_porin_Evo2-RFP_porin	VK055_1955	FALSE
0.0496406	26.7863	0.778827	0.476825	0.866232	-6.81695	RFP_porin_Evo2-RFP_porin	gloB	FALSE
0.0411475	32.853	0.777527	0.477516	0.866603	-6.81803	RFP_porin_Evo2-RFP_porin	rplA	FALSE
0.069477	26.9315	0.776867	0.477866	0.866603	-6.81858	RFP_porin_Evo2-RFP_porin	VK055_2746	FALSE
0.0409641	27.3065	0.774819	0.478956	0.867133	-6.82029	RFP_porin_Evo2-RFP_porin	dapF	FALSE
0.0375162	30.1645	0.774204	0.479284	0.867133	-6.8208	RFP_porin_Evo2-RFP_porin	rplN	FALSE
0.0386058	25.9387	0.773958	0.479415	0.867133	-6.82101	RFP_porin_Evo2-RFP_porin	VK055_1287	FALSE
-0.0458366	25.286	-0.771701	0.480619	0.868552	-6.82288	RFP_porin_Evo2-RFP_porin	VK055_2090	FALSE
-0.0387189	27.7939	-0.770584	0.481216	0.868873	-6.82381	RFP_porin_Evo2-RFP_porin	ribE	FALSE
0.0354134	29.4403	0.764469	0.484492	0.872458	-6.82887	RFP_porin_Evo2-RFP_porin	dapE	FALSE
-0.03547	28.4213	-0.763618	0.484949	0.872458	-6.82957	RFP_porin_Evo2-RFP_porin	hemB	FALSE
0.0432528	27.7318	0.763509	0.485008	0.872458	-6.82966	RFP_porin_Evo2-RFP_porin	glpR	FALSE
-0.038465	27.422	-0.76323	0.485158	0.872458	-6.82989	RFP_porin_Evo2-RFP_porin	VK055_2909	FALSE
0.035741	31.3877	0.762523	0.485538	0.872458	-6.83047	RFP_porin_Evo2-RFP_porin	pyrG	FALSE
-0.0357898	28.8892	-0.76217	0.485729	0.872458	-6.83076	RFP_porin_Evo2-RFP_porin	fre	FALSE
0.0636515	26.4774	0.760358	0.486705	0.872715	-6.83225	RFP_porin_Evo2-RFP_porin	VK055_3954	FALSE
0.0357697	27.787	0.760339	0.486715	0.872715	-6.83226	RFP_porin_Evo2-RFP_porin	metB	FALSE
-0.0350955	29.7086	-0.757644	0.488169	0.873563	-6.83447	RFP_porin_Evo2-RFP_porin	sucC	FALSE
0.0350276	26.1167	0.756855	0.488595	0.873563	-6.83512	RFP_porin_Evo2-RFP_porin	VK055_4889	FALSE
-0.0434294	25.7619	-0.756352	0.488867	0.873563	-6.83553	RFP_porin_Evo2-RFP_porin	VK055_4041	FALSE
-0.0472493	28.8516	-0.756338	0.488875	0.873563	-6.83554	RFP_porin_Evo2-RFP_porin	purC	FALSE
0.0377761	29.2235	0.751343	0.491582	0.877182	-6.83961	RFP_porin_Evo2-RFP_porin	oppA3	FALSE
0.0348187	29.1158	0.751039	0.491747	0.877182	-6.83986	RFP_porin_Evo2-RFP_porin	folC	FALSE
-0.035465	26.4289	-0.749969	0.492328	0.877339	-6.84073	RFP_porin_Evo2-RFP_porin	speE	FALSE
-0.0346644	29.6259	-0.747814	0.493501	0.877339	-6.84248	RFP_porin_Evo2-RFP_porin	pcnB	FALSE
-0.0355112	28.3992	-0.747778	0.493521	0.877339	-6.84251	RFP_porin_Evo2-RFP_porin	radA	FALSE
0.0348645	28.1042	0.747761	0.49353	0.877339	-6.84252	RFP_porin_Evo2-RFP_porin	VK055_2790	FALSE
0.0347774	29.7303	0.745819	0.494588	0.877526	-6.84409	RFP_porin_Evo2-RFP_porin	glyQ	FALSE
0.0368863	27.4491	0.744434	0.495344	0.877526	-6.84521	RFP_porin_Evo2-RFP_porin	VK055_2237	FALSE
-0.0363948	28.4646	-0.744328	0.495402	0.877526	-6.8453	RFP_porin_Evo2-RFP_porin	folD	FALSE
0.0382665	26.4392	0.743505	0.495852	0.877526	-6.84596	RFP_porin_Evo2-RFP_porin	VK055_3351	FALSE
0.0352098	28.3678	0.742823	0.496225	0.877526	-6.84651	RFP_porin_Evo2-RFP_porin	VK055_2791	FALSE
0.0436232	26.9377	0.742386	0.496464	0.877526	-6.84686	RFP_porin_Evo2-RFP_porin	rdgB	FALSE
-0.0366351	28.682	-0.741664	0.496859	0.877526	-6.84745	RFP_porin_Evo2-RFP_porin	VK055_4043	FALSE
0.0898161	24.9915	0.741122	0.497155	0.877526	-6.84788	RFP_porin_Evo2-RFP_porin	VK055_4218	FALSE
-0.0379142	26.8022	-0.740225	0.497647	0.877526	-6.8486	RFP_porin_Evo2-RFP_porin	yhbL	FALSE
0.0354461	29.2716	0.739814	0.497872	0.877526	-6.84893	RFP_porin_Evo2-RFP_porin	VK055_0909	FALSE
-0.0462108	28.7695	-0.738008	0.498863	0.87825	-6.85038	RFP_porin_Evo2-RFP_porin	manA	FALSE
-0.0343132	29.9291	-0.737519	0.499131	0.87825	-6.85078	RFP_porin_Evo2-RFP_porin	VK055_1980	FALSE
-0.0363586	24.3211	-0.735597	0.500187	0.879361	-6.85232	RFP_porin_Evo2-RFP_porin	VK055_3204	FALSE
0.0372166	28.1876	0.734187	0.500963	0.879571	-6.85344	RFP_porin_Evo2-RFP_porin	fdx	FALSE
-0.0343224	28.7025	-0.733837	0.501156	0.879571	-6.85372	RFP_porin_Evo2-RFP_porin	xseA	FALSE
-0.0349658	30.105	-0.732866	0.501691	0.879765	-6.8545	RFP_porin_Evo2-RFP_porin	gidA	FALSE
0.0403064	27.1576	0.73117	0.502627	0.880254	-6.85585	RFP_porin_Evo2-RFP_porin	VK055_1587	FALSE
-0.0337754	26.0485	-0.729528	0.503533	0.880254	-6.85716	RFP_porin_Evo2-RFP_porin	VK055_2574	FALSE
-0.0455555	26.3765	-0.729426	0.50359	0.880254	-6.85724	RFP_porin_Evo2-RFP_porin	maa	FALSE
0.0919645	24.8809	0.728154	0.504293	0.880254	-6.85825	RFP_porin_Evo2-RFP_porin	VK055_4858	FALSE
0.0556461	28.3996	0.726991	0.504937	0.880254	-6.85917	RFP_porin_Evo2-RFP_porin	ric	FALSE
0.0353178	27.2077	0.7265	0.50521	0.880254	-6.85956	RFP_porin_Evo2-RFP_porin	rnz	FALSE
-0.0375661	28.6964	-0.726147	0.505405	0.880254	-6.85984	RFP_porin_Evo2-RFP_porin	ppsA	FALSE
0.0346075	30.0093	0.724884	0.506105	0.880254	-6.86084	RFP_porin_Evo2-RFP_porin	VK055_1700	FALSE
0.0336804	29.1649	0.724694	0.506211	0.880254	-6.86099	RFP_porin_Evo2-RFP_porin	infA	FALSE
0.0395984	26.264	0.724676	0.506221	0.880254	-6.861	RFP_porin_Evo2-RFP_porin	hemH	FALSE
0.0385545	28.2439	0.723249	0.507013	0.880318	-6.86213	RFP_porin_Evo2-RFP_porin	kdgK	FALSE
0.0356086	28.921	0.721925	0.507749	0.880318	-6.86318	RFP_porin_Evo2-RFP_porin	VK055_2568	FALSE
-0.0392235	26.449	-0.721237	0.508131	0.880318	-6.86372	RFP_porin_Evo2-RFP_porin	VK055_3916	FALSE
-0.0335215	27.989	-0.721089	0.508214	0.880318	-6.86384	RFP_porin_Evo2-RFP_porin	VK055_4394	FALSE
0.0348171	30.1166	0.720786	0.508383	0.880318	-6.86407	RFP_porin_Evo2-RFP_porin	ccmA2	FALSE
-0.0386293	26.4509	-0.716722	0.510648	0.883502	-6.86727	RFP_porin_Evo2-RFP_porin	yhdG	FALSE
0.0329398	28.7147	0.711371	0.513642	0.884251	-6.87145	RFP_porin_Evo2-RFP_porin	VK055_4637	FALSE
-0.0332824	29.6068	-0.711039	0.513828	0.884251	-6.87171	RFP_porin_Evo2-RFP_porin	uvrA	FALSE
0.032933	31.3498	0.709715	0.514571	0.884251	-6.87274	RFP_porin_Evo2-RFP_porin	VK055_3061	FALSE
0.0601275	29.2657	0.70789	0.515597	0.884251	-6.87416	RFP_porin_Evo2-RFP_porin	dhaK2	FALSE
-0.0496616	29.689	-0.707755	0.515673	0.884251	-6.87426	RFP_porin_Evo2-RFP_porin	pcp	FALSE
0.0327632	28.7458	0.707428	0.515856	0.884251	-6.87452	RFP_porin_Evo2-RFP_porin	nuoB	FALSE
0.0464853	28.4551	0.707411	0.515866	0.884251	-6.87453	RFP_porin_Evo2-RFP_porin	frdB	FALSE
0.0409716	29.502	0.706998	0.516098	0.884251	-6.87485	RFP_porin_Evo2-RFP_porin	VK055_5030	FALSE
0.0354749	28.572	0.704354	0.517587	0.884251	-6.8769	RFP_porin_Evo2-RFP_porin	VK055_0491	FALSE
-0.0333626	26.5378	-0.704121	0.517719	0.884251	-6.87708	RFP_porin_Evo2-RFP_porin	VK055_5134	FALSE
0.0326413	30.8369	0.70261	0.518571	0.884251	-6.87825	RFP_porin_Evo2-RFP_porin	rpmA	FALSE
-0.0370893	28.1996	-0.702148	0.518832	0.884251	-6.8786	RFP_porin_Evo2-RFP_porin	ksgA	FALSE
0.0332962	28.7207	0.701181	0.519378	0.884251	-6.87935	RFP_porin_Evo2-RFP_porin	kbl	FALSE
0.0349795	28.6091	0.701067	0.519443	0.884251	-6.87944	RFP_porin_Evo2-RFP_porin	VK055_5076	FALSE
0.0436164	27.2476	0.700737	0.519629	0.884251	-6.87969	RFP_porin_Evo2-RFP_porin	nikE3	FALSE
0.040832	29.3512	0.700666	0.51967	0.884251	-6.87975	RFP_porin_Evo2-RFP_porin	VK055_4156	FALSE
-0.0387379	28.652	-0.699708	0.520211	0.884251	-6.88048	RFP_porin_Evo2-RFP_porin	VK055_2091	FALSE
-0.0457471	23.9746	-0.699276	0.520456	0.884251	-6.88082	RFP_porin_Evo2-RFP_porin	VK055_0118	FALSE
0.0324002	28.8343	0.698624	0.520825	0.884251	-6.88132	RFP_porin_Evo2-RFP_porin	sun	FALSE
-0.0548576	24.9679	-0.697843	0.521268	0.884251	-6.88192	RFP_porin_Evo2-RFP_porin	VK055_1670	FALSE
-0.0423102	26.0665	-0.69761	0.5214	0.884251	-6.8821	RFP_porin_Evo2-RFP_porin	VK055_2595	FALSE
0.0357779	26.8769	0.696936	0.521782	0.884251	-6.88261	RFP_porin_Evo2-RFP_porin	VK055_1750	FALSE
0.0323921	27.4047	0.696712	0.521909	0.884251	-6.88278	RFP_porin_Evo2-RFP_porin	VK055_3642	FALSE
-0.0344489	28.3773	-0.694879	0.522949	0.884251	-6.88419	RFP_porin_Evo2-RFP_porin	VK055_1834	FALSE
-0.0356149	26.0621	-0.694569	0.523126	0.884251	-6.88443	RFP_porin_Evo2-RFP_porin	VK055_2024	FALSE
-0.0330902	26.1198	-0.69356	0.523699	0.884251	-6.8852	RFP_porin_Evo2-RFP_porin	VK055_3172	FALSE
0.0320519	27.0254	0.692548	0.524274	0.884251	-6.88597	RFP_porin_Evo2-RFP_porin	uppS	FALSE
-0.0323286	28.4508	-0.692396	0.524361	0.884251	-6.88609	RFP_porin_Evo2-RFP_porin	bcp	FALSE
0.0331945	32.7876	0.691608	0.524809	0.884251	-6.88669	RFP_porin_Evo2-RFP_porin	tig	FALSE
0.0374141	29.9718	0.691051	0.525127	0.884251	-6.88711	RFP_porin_Evo2-RFP_porin	ppk1	FALSE
0.0326184	28.1614	0.690941	0.525189	0.884251	-6.8872	RFP_porin_Evo2-RFP_porin	recD	FALSE
-0.0360349	29.2801	-0.689966	0.525745	0.884251	-6.88794	RFP_porin_Evo2-RFP_porin	VK055_4279	FALSE
0.0324391	25.3574	0.689618	0.525943	0.884251	-6.8882	RFP_porin_Evo2-RFP_porin	dan	FALSE
0.0352318	27.6197	0.689343	0.5261	0.884251	-6.88841	RFP_porin_Evo2-RFP_porin	VK055_1646	FALSE
0.0332824	27.511	0.68753	0.527135	0.884251	-6.88979	RFP_porin_Evo2-RFP_porin	VK055_1611	FALSE
-0.0320486	28.6952	-0.687325	0.527252	0.884251	-6.88994	RFP_porin_Evo2-RFP_porin	VK055_2740	FALSE
0.0318247	29.8766	0.687241	0.5273	0.884251	-6.89001	RFP_porin_Evo2-RFP_porin	slyD	FALSE
0.0350756	28.9367	0.687231	0.527306	0.884251	-6.89002	RFP_porin_Evo2-RFP_porin	thrC	FALSE
-0.0330294	29.0408	-0.686037	0.527988	0.884679	-6.89092	RFP_porin_Evo2-RFP_porin	spoT	FALSE
0.0408136	30.8305	0.684989	0.528587	0.884967	-6.89171	RFP_porin_Evo2-RFP_porin	crr	FALSE
-0.0351371	24.769	-0.683805	0.529265	0.885387	-6.89261	RFP_porin_Evo2-RFP_porin	VK055_1541	FALSE
-0.0353061	28.4754	-0.68226	0.530151	0.886152	-6.89377	RFP_porin_Evo2-RFP_porin	ycaJ	FALSE
0.0328528	30.1731	0.680201	0.531332	0.887411	-6.89532	RFP_porin_Evo2-RFP_porin	rimO	FALSE
0.0665381	28.0642	0.678511	0.532304	0.888317	-6.8966	RFP_porin_Evo2-RFP_porin	rpmD	FALSE
-0.0391418	27.477	-0.677709	0.532765	0.888371	-6.8972	RFP_porin_Evo2-RFP_porin	VK055_0076	FALSE
-0.0326459	28.6699	-0.676058	0.533716	0.889241	-6.89843	RFP_porin_Evo2-RFP_porin	speA	FALSE
0.0742814	31.2054	0.672676	0.535667	0.891567	-6.90096	RFP_porin_Evo2-RFP_porin	VK055_0954	FALSE
0.0332196	29.7106	0.671136	0.536557	0.891567	-6.90211	RFP_porin_Evo2-RFP_porin	aspA	FALSE
0.0321253	29.2971	0.67104	0.536613	0.891567	-6.90218	RFP_porin_Evo2-RFP_porin	VK055_4494	FALSE
-0.0382213	26.0547	-0.669913	0.537265	0.891567	-6.90302	RFP_porin_Evo2-RFP_porin	VK055_2825	FALSE
-0.0338967	30.7889	-0.669902	0.537271	0.891567	-6.90303	RFP_porin_Evo2-RFP_porin	pyk	FALSE
0.0327403	31.8153	0.66837	0.538158	0.891567	-6.90416	RFP_porin_Evo2-RFP_porin	atpA	FALSE
0.051553	28.7597	0.668189	0.538263	0.891567	-6.9043	RFP_porin_Evo2-RFP_porin	lpxC	FALSE
-0.031258	31.5247	-0.667684	0.538556	0.891567	-6.90467	RFP_porin_Evo2-RFP_porin	yaeT	FALSE
0.0317015	28.9296	0.666593	0.539189	0.891901	-6.90548	RFP_porin_Evo2-RFP_porin	queA	FALSE
0.0324927	29.8871	0.664738	0.540266	0.89297	-6.90685	RFP_porin_Evo2-RFP_porin	parE	FALSE
-0.044297	26.3339	-0.663994	0.540698	0.892972	-6.9074	RFP_porin_Evo2-RFP_porin	VK055_0146	FALSE
-0.0368362	24.0821	-0.661715	0.542025	0.894296	-6.90908	RFP_porin_Evo2-RFP_porin	VK055_2681	FALSE
0.0438416	27.8243	0.661133	0.542364	0.894296	-6.90951	RFP_porin_Evo2-RFP_porin	ysxC	FALSE
0.0358873	28.518	0.657716	0.544357	0.89594	-6.91201	RFP_porin_Evo2-RFP_porin	VK055_0534	FALSE
-0.0334139	25.8603	-0.657287	0.544608	0.89594	-6.91233	RFP_porin_Evo2-RFP_porin	VK055_0333	FALSE
0.0371112	27.6914	0.655632	0.545575	0.89594	-6.91354	RFP_porin_Evo2-RFP_porin	VK055_1879	FALSE
-0.0704452	25.0108	-0.654416	0.546287	0.89594	-6.91442	RFP_porin_Evo2-RFP_porin	VK055_2735	FALSE
0.0302909	29.1475	0.654143	0.546447	0.89594	-6.91462	RFP_porin_Evo2-RFP_porin	proB	FALSE
0.0305027	27.9919	0.652672	0.547308	0.89594	-6.91569	RFP_porin_Evo2-RFP_porin	menD	FALSE
0.0308588	33.0257	0.651622	0.547924	0.89594	-6.91646	RFP_porin_Evo2-RFP_porin	gap2	FALSE
0.036045	29.1431	0.651452	0.548024	0.89594	-6.91658	RFP_porin_Evo2-RFP_porin	rnd	FALSE
-0.0325537	30.5523	-0.650811	0.5484	0.89594	-6.91704	RFP_porin_Evo2-RFP_porin	dacC2	FALSE
0.0301505	29.3282	0.650295	0.548703	0.89594	-6.91742	RFP_porin_Evo2-RFP_porin	rnc	FALSE
0.0301726	28.1896	0.649929	0.548918	0.89594	-6.91768	RFP_porin_Evo2-RFP_porin	VK055_0977	FALSE
0.032722	26.3553	0.649693	0.549057	0.89594	-6.91786	RFP_porin_Evo2-RFP_porin	VK055_1877	FALSE
0.0536609	24.4861	0.649218	0.549336	0.89594	-6.9182	RFP_porin_Evo2-RFP_porin	rcnR	FALSE
0.0321399	29.8503	0.647773	0.550186	0.89594	-6.91925	RFP_porin_Evo2-RFP_porin	pyrD	FALSE
0.0360503	29.9946	0.647622	0.550275	0.89594	-6.91935	RFP_porin_Evo2-RFP_porin	rpsU	FALSE
0.0300026	29.0605	0.647139	0.550559	0.89594	-6.9197	RFP_porin_Evo2-RFP_porin	cysK	FALSE
-0.0329944	27.6371	-0.645709	0.551401	0.89594	-6.92074	RFP_porin_Evo2-RFP_porin	uspA	FALSE
0.0418092	28.5673	0.645535	0.551503	0.89594	-6.92086	RFP_porin_Evo2-RFP_porin	treC	FALSE
0.0302173	25.7085	0.645404	0.551581	0.89594	-6.92096	RFP_porin_Evo2-RFP_porin	nuoJ	FALSE
0.0326728	27.4658	0.644111	0.552343	0.896475	-6.92189	RFP_porin_Evo2-RFP_porin	zipA	FALSE
0.0699639	24.3859	0.643347	0.552794	0.896505	-6.92244	RFP_porin_Evo2-RFP_porin	ydhA	FALSE
0.0351736	29.688	0.64156	0.553849	0.897459	-6.92372	RFP_porin_Evo2-RFP_porin	fabA	FALSE
0.0313562	27.7874	0.640884	0.554249	0.897459	-6.9242	RFP_porin_Evo2-RFP_porin	VK055_4733	FALSE
-0.0295558	26.7013	-0.637453	0.55628	0.898695	-6.92666	RFP_porin_Evo2-RFP_porin	hisH	FALSE
0.0295591	27.921	0.637402	0.55631	0.898695	-6.92669	RFP_porin_Evo2-RFP_porin	VK055_2920	FALSE
-0.031976	29.63	-0.636891	0.556613	0.898695	-6.92706	RFP_porin_Evo2-RFP_porin	dksA	FALSE
-0.0316436	29.095	-0.636413	0.556897	0.898695	-6.9274	RFP_porin_Evo2-RFP_porin	glgB	FALSE
0.029912	29.8126	0.635123	0.557662	0.898695	-6.92832	RFP_porin_Evo2-RFP_porin	menB	FALSE
-0.0294789	29.582	-0.63504	0.557712	0.898695	-6.92838	RFP_porin_Evo2-RFP_porin	trmU	FALSE
0.0424644	24.4309	0.634471	0.55805	0.898695	-6.92878	RFP_porin_Evo2-RFP_porin	VK055_2822	FALSE
0.0292591	29.2136	0.631502	0.559815	0.900838	-6.93089	RFP_porin_Evo2-RFP_porin	gutQ	FALSE
0.0345929	32.5162	0.629591	0.560954	0.901355	-6.93224	RFP_porin_Evo2-RFP_porin	rpsD	FALSE
0.0376381	27.9997	0.628818	0.561414	0.901355	-6.93278	RFP_porin_Evo2-RFP_porin	leuB	FALSE
-0.0450203	24.5042	-0.628771	0.561443	0.901355	-6.93282	RFP_porin_Evo2-RFP_porin	phoR	FALSE
-0.0309555	26.8871	-0.626206	0.562974	0.9026	-6.93462	RFP_porin_Evo2-RFP_porin	VK055_1290	FALSE
0.0334299	27.845	0.626012	0.56309	0.9026	-6.93476	RFP_porin_Evo2-RFP_porin	gph6	FALSE
0.0294274	31.5059	0.624361	0.564077	0.903483	-6.93592	RFP_porin_Evo2-RFP_porin	pyk2	FALSE
0.0319252	29.2414	0.622763	0.565034	0.90383	-6.93704	RFP_porin_Evo2-RFP_porin	VK055_1844	FALSE
-0.0339242	26.6804	-0.622541	0.565167	0.90383	-6.93719	RFP_porin_Evo2-RFP_porin	VK055_3371	FALSE
-0.0304129	27.7095	-0.621707	0.565666	0.903931	-6.93778	RFP_porin_Evo2-RFP_porin	tyrB2	FALSE
-0.0288926	30.1011	-0.620953	0.566119	0.903957	-6.9383	RFP_porin_Evo2-RFP_porin	VK055_2368	FALSE
-0.0288502	27.6738	-0.619109	0.567225	0.905026	-6.93959	RFP_porin_Evo2-RFP_porin	ftsQ	FALSE
0.0288853	26.7516	0.617308	0.568308	0.906055	-6.94084	RFP_porin_Evo2-RFP_porin	VK055_1346	FALSE
0.032822	27.4252	0.616291	0.568919	0.906204	-6.94155	RFP_porin_Evo2-RFP_porin	yrbD	FALSE
-0.0616261	25.1373	-0.614387	0.570066	0.906204	-6.94287	RFP_porin_Evo2-RFP_porin	dtd	FALSE
0.0301035	30.1525	0.614099	0.570239	0.906204	-6.94307	RFP_porin_Evo2-RFP_porin	prlC	FALSE
-0.0380728	27.847	-0.613401	0.57066	0.906204	-6.94355	RFP_porin_Evo2-RFP_porin	lysA	FALSE
0.0373636	26.2748	0.61217	0.571402	0.906204	-6.9444	RFP_porin_Evo2-RFP_porin	mazG	FALSE
0.0286451	32.1494	0.611269	0.571946	0.906204	-6.94502	RFP_porin_Evo2-RFP_porin	VK055_4127	FALSE
-0.0315901	27.8306	-0.611155	0.572015	0.906204	-6.9451	RFP_porin_Evo2-RFP_porin	mutT	FALSE
0.0668538	27.304	0.609193	0.5732	0.906204	-6.94645	RFP_porin_Evo2-RFP_porin	nirD2	FALSE
-0.0286373	31.5708	-0.608784	0.573448	0.906204	-6.94673	RFP_porin_Evo2-RFP_porin	secA	FALSE
-0.028618	27.5326	-0.608408	0.573675	0.906204	-6.94699	RFP_porin_Evo2-RFP_porin	VK055_0032	FALSE
-0.0281724	28.5377	-0.607768	0.574063	0.906204	-6.94742	RFP_porin_Evo2-RFP_porin	deoA	FALSE
0.0433178	30.961	0.606985	0.574537	0.906204	-6.94796	RFP_porin_Evo2-RFP_porin	rpsJ	FALSE
0.0294404	28.1976	0.605983	0.575144	0.906204	-6.94865	RFP_porin_Evo2-RFP_porin	purU	FALSE
-0.030479	25.3611	-0.603972	0.576363	0.906204	-6.95002	RFP_porin_Evo2-RFP_porin	VK055_3588	FALSE
-0.136733	25.2206	-0.603904	0.576405	0.906204	-6.95007	RFP_porin_Evo2-RFP_porin	VK055_3385	FALSE
0.0352649	27.1658	0.603828	0.576451	0.906204	-6.95012	RFP_porin_Evo2-RFP_porin	VK055_2781	FALSE
-0.047633	25.4359	-0.603332	0.576752	0.906204	-6.95046	RFP_porin_Evo2-RFP_porin	VK055_0934	FALSE
0.028818	27.7352	0.602312	0.577372	0.906204	-6.95115	RFP_porin_Evo2-RFP_porin	ubiH	FALSE
-0.0295549	30.2071	-0.602264	0.577401	0.906204	-6.95118	RFP_porin_Evo2-RFP_porin	fabB	FALSE
-0.0279836	25.5384	-0.602254	0.577407	0.906204	-6.95119	RFP_porin_Evo2-RFP_porin	VK055_1605	FALSE
-0.0285174	28.4657	-0.601952	0.57759	0.906204	-6.9514	RFP_porin_Evo2-RFP_porin	glgC	FALSE
-0.0296169	28.4877	-0.599982	0.578788	0.907181	-6.95273	RFP_porin_Evo2-RFP_porin	VK055_3502	FALSE
0.0277425	26.6459	0.597457	0.580326	0.907181	-6.95444	RFP_porin_Evo2-RFP_porin	ilvA	FALSE
0.0327083	26.1334	0.597064	0.580566	0.907181	-6.95471	RFP_porin_Evo2-RFP_porin	VK055_4797	FALSE
0.0304938	27.7892	0.5958	0.581337	0.907181	-6.95556	RFP_porin_Evo2-RFP_porin	glk	FALSE
0.05069	26.9973	0.595783	0.581347	0.907181	-6.95557	RFP_porin_Evo2-RFP_porin	VK055_2955	FALSE
-0.0289799	24.6565	-0.595668	0.581417	0.907181	-6.95565	RFP_porin_Evo2-RFP_porin	VK055_1247	FALSE
-0.0310043	26.9107	-0.59508	0.581776	0.907181	-6.95605	RFP_porin_Evo2-RFP_porin	dcyD	FALSE
0.0276295	24.8571	0.59508	0.581776	0.907181	-6.95605	RFP_porin_Evo2-RFP_porin	ilvB2	FALSE
0.0280587	30.6351	0.594449	0.582161	0.907181	-6.95647	RFP_porin_Evo2-RFP_porin	ugd	FALSE
0.0699921	30.6201	0.593743	0.582593	0.907181	-6.95695	RFP_porin_Evo2-RFP_porin	narH	FALSE
-0.0274294	25.8679	-0.592686	0.583239	0.907504	-6.95766	RFP_porin_Evo2-RFP_porin	rbsR	FALSE
0.0273499	30.9641	0.590863	0.584354	0.90839	-6.95888	RFP_porin_Evo2-RFP_porin	glnS	FALSE
0.0317467	27.4251	0.589483	0.5852	0.90839	-6.9598	RFP_porin_Evo2-RFP_porin	VK055_0273	FALSE
0.0280413	26.8807	0.588939	0.585533	0.90839	-6.96017	RFP_porin_Evo2-RFP_porin	cobO	FALSE
0.027591	27.8866	0.586902	0.586783	0.90839	-6.96152	RFP_porin_Evo2-RFP_porin	VK055_1996	FALSE
-0.0271457	28.6204	-0.585731	0.587502	0.90839	-6.9623	RFP_porin_Evo2-RFP_porin	nqrF	FALSE
0.075477	22.3694	0.585463	0.587667	0.90839	-6.96248	RFP_porin_Evo2-RFP_porin	cutC	FALSE
0.0287884	27.2342	0.585363	0.587728	0.90839	-6.96255	RFP_porin_Evo2-RFP_porin	VK055_2141	FALSE
-0.0288978	30.1348	-0.585266	0.587788	0.90839	-6.96261	RFP_porin_Evo2-RFP_porin	VK055_4600	FALSE
0.0312263	31.8249	0.5843	0.588382	0.90839	-6.96325	RFP_porin_Evo2-RFP_porin	pnp	FALSE
-0.0671458	23.1866	-0.583315	0.588988	0.90839	-6.96391	RFP_porin_Evo2-RFP_porin	VK055_0223	FALSE
-0.0438827	27.2444	-0.583226	0.589042	0.90839	-6.96396	RFP_porin_Evo2-RFP_porin	clpS	FALSE
0.0350653	29.5279	0.582653	0.589395	0.90839	-6.96434	RFP_porin_Evo2-RFP_porin	VK055_4015	FALSE
-0.038997	26.2237	-0.582348	0.589583	0.90839	-6.96455	RFP_porin_Evo2-RFP_porin	VK055_3453	FALSE
-0.0270402	29.1496	-0.581754	0.589949	0.90839	-6.96494	RFP_porin_Evo2-RFP_porin	ssb	FALSE
0.0366794	28.931	0.578427	0.592001	0.909535	-6.96713	RFP_porin_Evo2-RFP_porin	tyrR	FALSE
-0.0360272	26.113	-0.578016	0.592255	0.909535	-6.9674	RFP_porin_Evo2-RFP_porin	VK055_5024	FALSE
-0.0376335	24.3313	-0.577699	0.59245	0.909535	-6.96761	RFP_porin_Evo2-RFP_porin	VK055_2083	FALSE
-0.0292164	26.7548	-0.577661	0.592474	0.909535	-6.96763	RFP_porin_Evo2-RFP_porin	VK055_0575	FALSE
-0.0865958	24.6389	-0.576293	0.593319	0.909535	-6.96853	RFP_porin_Evo2-RFP_porin	sstT	FALSE
-0.0284941	25.7158	-0.575658	0.593712	0.909535	-6.96895	RFP_porin_Evo2-RFP_porin	VK055_2362	FALSE
0.031394	28.5302	0.574846	0.594214	0.909535	-6.96948	RFP_porin_Evo2-RFP_porin	thyA	FALSE
0.0622767	24.5279	0.574214	0.594606	0.909535	-6.96989	RFP_porin_Evo2-RFP_porin	putP	FALSE
-0.0267122	28.3804	-0.569974	0.597234	0.909535	-6.97265	RFP_porin_Evo2-RFP_porin	aroA	FALSE
0.0268302	26.9127	0.569749	0.597374	0.909535	-6.9728	RFP_porin_Evo2-RFP_porin	VK055_1671	FALSE
0.0263592	30.7818	0.569385	0.5976	0.909535	-6.97304	RFP_porin_Evo2-RFP_porin	VK055_2728	FALSE
0.0272004	28.4518	0.568677	0.59804	0.909535	-6.9735	RFP_porin_Evo2-RFP_porin	VK055_1249	FALSE
0.0340112	26.5562	0.568152	0.598366	0.909535	-6.97384	RFP_porin_Evo2-RFP_porin	argB	FALSE
0.0283285	28.0385	0.56594	0.599742	0.909535	-6.97527	RFP_porin_Evo2-RFP_porin	VK055_1367	FALSE
0.0303772	25.7018	0.565648	0.599924	0.909535	-6.97545	RFP_porin_Evo2-RFP_porin	VK055_3003	FALSE
-0.0376377	26.0708	-0.56437	0.60072	0.909535	-6.97628	RFP_porin_Evo2-RFP_porin	VK055_0839	FALSE
0.0266517	27.8552	0.563299	0.601387	0.909535	-6.97697	RFP_porin_Evo2-RFP_porin	VK055_4565	FALSE
0.0275037	28.8104	0.563247	0.60142	0.909535	-6.977	RFP_porin_Evo2-RFP_porin	msbB	FALSE
0.0263992	30.3654	0.562171	0.602091	0.909535	-6.97769	RFP_porin_Evo2-RFP_porin	clpX	FALSE
0.0456281	27.0328	0.561984	0.602208	0.909535	-6.97781	RFP_porin_Evo2-RFP_porin	VK055_4556	FALSE
-0.0261381	25.7828	-0.561907	0.602256	0.909535	-6.97786	RFP_porin_Evo2-RFP_porin	VK055_2073	FALSE
-0.0266299	26.9145	-0.561477	0.602525	0.909535	-6.97814	RFP_porin_Evo2-RFP_porin	sufC	FALSE
0.0263266	28.0874	0.559379	0.603835	0.909535	-6.97948	RFP_porin_Evo2-RFP_porin	soxA	FALSE
0.0279689	30.0627	0.558721	0.604246	0.909535	-6.9799	RFP_porin_Evo2-RFP_porin	VK055_0120	FALSE
0.0260156	27.8504	0.557058	0.605287	0.909535	-6.98096	RFP_porin_Evo2-RFP_porin	VK055_1503	FALSE
0.0267887	27.3933	0.556877	0.605401	0.909535	-6.98107	RFP_porin_Evo2-RFP_porin	VK055_1390	FALSE
0.0281737	29.2719	0.556551	0.605604	0.909535	-6.98128	RFP_porin_Evo2-RFP_porin	cmoA	FALSE
0.0259316	26.7439	0.555991	0.605955	0.909535	-6.98164	RFP_porin_Evo2-RFP_porin	VK055_3854	FALSE
0.0262098	32.1011	0.555649	0.60617	0.909535	-6.98185	RFP_porin_Evo2-RFP_porin	ackA3	FALSE
0.0278584	28.5677	0.555396	0.606328	0.909535	-6.98202	RFP_porin_Evo2-RFP_porin	clpP	FALSE
-0.0259916	28.4964	-0.55457	0.606846	0.909535	-6.98254	RFP_porin_Evo2-RFP_porin	VK055_1157	FALSE
0.0314321	28.017	0.553352	0.60761	0.909535	-6.98331	RFP_porin_Evo2-RFP_porin	VK055_0855	FALSE
0.026727	28.1235	0.553334	0.607621	0.909535	-6.98332	RFP_porin_Evo2-RFP_porin	lolB	FALSE
-0.0284423	26.7792	-0.552639	0.608057	0.909535	-6.98376	RFP_porin_Evo2-RFP_porin	VK055_1173	FALSE
-0.0258059	27.7588	-0.552029	0.608441	0.909535	-6.98415	RFP_porin_Evo2-RFP_porin	VK055_2019	FALSE
0.0255239	29.6119	0.551512	0.608765	0.909535	-6.98447	RFP_porin_Evo2-RFP_porin	argG	FALSE
0.0428506	27.2428	0.551206	0.608957	0.909535	-6.98467	RFP_porin_Evo2-RFP_porin	VK055_5066	FALSE
0.0615027	24.2643	0.55029	0.609534	0.909535	-6.98524	RFP_porin_Evo2-RFP_porin	VK055_4246	FALSE
-0.0263326	27.844	-0.548743	0.610507	0.909535	-6.98622	RFP_porin_Evo2-RFP_porin	recQ	FALSE
0.0254514	31.7025	0.548674	0.61055	0.909535	-6.98626	RFP_porin_Evo2-RFP_porin	pheT	FALSE
0.0346657	28.9993	0.548418	0.610711	0.909535	-6.98642	RFP_porin_Evo2-RFP_porin	fur	FALSE
-0.0311702	26.6868	-0.548405	0.610719	0.909535	-6.98643	RFP_porin_Evo2-RFP_porin	mnmC	FALSE
-0.0256596	31.3498	-0.548343	0.610758	0.909535	-6.98647	RFP_porin_Evo2-RFP_porin	VK055_3694	FALSE
-0.0256293	28.7387	-0.548304	0.610783	0.909535	-6.98649	RFP_porin_Evo2-RFP_porin	VK055_5019	FALSE
0.0268831	30.9603	0.548191	0.610854	0.909535	-6.98656	RFP_porin_Evo2-RFP_porin	hflB	FALSE
0.0276103	29.6259	0.547937	0.611014	0.909535	-6.98672	RFP_porin_Evo2-RFP_porin	dnaJ	FALSE
0.0265312	27.9166	0.547429	0.611334	0.909535	-6.98704	RFP_porin_Evo2-RFP_porin	VK055_4272	FALSE
-0.0253861	29.9549	-0.546537	0.611896	0.909717	-6.9876	RFP_porin_Evo2-RFP_porin	VK055_3914	FALSE
0.0258509	26.2848	0.545621	0.612473	0.909785	-6.98817	RFP_porin_Evo2-RFP_porin	map	FALSE
0.0339902	26.7119	0.545071	0.61282	0.909785	-6.98852	RFP_porin_Evo2-RFP_porin	VK055_1265	FALSE
0.0251883	29.4298	0.54039	0.615777	0.913521	-6.99143	RFP_porin_Evo2-RFP_porin	nfnB	FALSE
0.0380766	26.7462	0.53956	0.616303	0.913646	-6.99195	RFP_porin_Evo2-RFP_porin	VK055_0985	FALSE
0.0272517	30.274	0.536271	0.618387	0.915453	-6.99398	RFP_porin_Evo2-RFP_porin	hisS	FALSE
0.0250038	27.4658	0.536241	0.618406	0.915453	-6.994	RFP_porin_Evo2-RFP_porin	VK055_3590	FALSE
0.0294939	26.5639	0.534406	0.61957	0.916271	-6.99512	RFP_porin_Evo2-RFP_porin	gltT	FALSE
0.0373352	29.5917	0.533356	0.620237	0.916271	-6.99577	RFP_porin_Evo2-RFP_porin	oppA	FALSE
0.0304625	26.6359	0.532802	0.62059	0.916271	-6.99611	RFP_porin_Evo2-RFP_porin	menE	FALSE
0.0286576	28.1292	0.532584	0.620728	0.916271	-6.99624	RFP_porin_Evo2-RFP_porin	VK055_1529	FALSE
0.0249103	28.2904	0.531501	0.621417	0.916612	-6.9969	RFP_porin_Evo2-RFP_porin	VK055_2522	FALSE
0.0246011	27.8625	0.530829	0.621844	0.916612	-6.99731	RFP_porin_Evo2-RFP_porin	ribH	FALSE
-0.0246064	28.0556	-0.530101	0.622308	0.916643	-6.99776	RFP_porin_Evo2-RFP_porin	ydaA	FALSE
-0.027499	30.0746	-0.528451	0.623359	0.917363	-6.99876	RFP_porin_Evo2-RFP_porin	mutS	FALSE
-0.0245629	27.0759	-0.527944	0.623683	0.917363	-6.99907	RFP_porin_Evo2-RFP_porin	yjeE	FALSE
0.0261101	31.4128	0.526976	0.6243	0.917619	-6.99966	RFP_porin_Evo2-RFP_porin	htpG	FALSE
-0.0253624	28.1809	-0.524934	0.625603	0.918054	-7.00089	RFP_porin_Evo2-RFP_porin	ompC	FALSE
-0.026503	28.2671	-0.524814	0.62568	0.918054	-7.00097	RFP_porin_Evo2-RFP_porin	VK055_1170	FALSE
-0.0242846	27.5638	-0.523838	0.626304	0.918054	-7.00156	RFP_porin_Evo2-RFP_porin	uvrC	FALSE
0.0326651	29.0129	0.523521	0.626506	0.918054	-7.00175	RFP_porin_Evo2-RFP_porin	VK055_4624	FALSE
0.0275903	30.3153	0.523043	0.626812	0.918054	-7.00204	RFP_porin_Evo2-RFP_porin	VK055_2191	FALSE
0.0241243	28.1628	0.521187	0.627999	0.919142	-7.00315	RFP_porin_Evo2-RFP_porin	VK055_2466	FALSE
-0.0291514	25.4402	-0.519379	0.629158	0.91992	-7.00424	RFP_porin_Evo2-RFP_porin	VK055_1677	FALSE
-0.027069	26.0371	-0.517845	0.630141	0.91992	-7.00515	RFP_porin_Evo2-RFP_porin	VK055_3568	FALSE
-0.0256356	28.982	-0.517218	0.630544	0.91992	-7.00553	RFP_porin_Evo2-RFP_porin	rimM	FALSE
0.0256749	30.8364	0.516461	0.63103	0.91992	-7.00598	RFP_porin_Evo2-RFP_porin	minD	FALSE
0.0264424	26.0029	0.516431	0.631048	0.91992	-7.006	RFP_porin_Evo2-RFP_porin	VK055_1651	FALSE
-0.0278731	24.2908	-0.516031	0.631305	0.91992	-7.00624	RFP_porin_Evo2-RFP_porin	VK055_0145	FALSE
0.0238581	26.5424	0.51551	0.63164	0.91992	-7.00655	RFP_porin_Evo2-RFP_porin	VK055_4220	FALSE
0.0625354	26.6275	0.514314	0.632409	0.920392	-7.00726	RFP_porin_Evo2-RFP_porin	dgkA	FALSE
-0.0245197	27.3149	-0.511873	0.633979	0.92203	-7.0087	RFP_porin_Evo2-RFP_porin	ribD	FALSE
-0.0243806	28.1346	-0.511155	0.634441	0.922054	-7.00913	RFP_porin_Evo2-RFP_porin	yibP	FALSE
-0.0287395	26.8674	-0.508216	0.636336	0.92326	-7.01086	RFP_porin_Evo2-RFP_porin	hisA	FALSE
0.0249439	27.1022	0.506648	0.637348	0.92326	-7.01178	RFP_porin_Evo2-RFP_porin	yrbK	FALSE
0.0316788	29.1988	0.506519	0.637431	0.92326	-7.01185	RFP_porin_Evo2-RFP_porin	lrp	FALSE
-0.031422	29.4436	-0.505721	0.637947	0.92326	-7.01232	RFP_porin_Evo2-RFP_porin	clpA	FALSE
-0.0233267	28.1923	-0.503945	0.639095	0.92326	-7.01336	RFP_porin_Evo2-RFP_porin	ilvE	FALSE
-0.0237632	30.2598	-0.502706	0.639896	0.92326	-7.01408	RFP_porin_Evo2-RFP_porin	pemB	FALSE
-0.0241126	26.7375	-0.502312	0.640151	0.92326	-7.01431	RFP_porin_Evo2-RFP_porin	lpxL3	FALSE
0.0237565	28.5569	0.501296	0.640809	0.92326	-7.0149	RFP_porin_Evo2-RFP_porin	VK055_2604	FALSE
0.0272126	28.3523	0.500119	0.641572	0.92326	-7.01558	RFP_porin_Evo2-RFP_porin	VK055_4388	FALSE
0.023131	31.9688	0.499759	0.641806	0.92326	-7.01579	RFP_porin_Evo2-RFP_porin	alaS	FALSE
0.0264925	29.9665	0.499106	0.642229	0.92326	-7.01617	RFP_porin_Evo2-RFP_porin	thiI	FALSE
0.0283414	31.2382	0.498895	0.642366	0.92326	-7.01629	RFP_porin_Evo2-RFP_porin	glnA	FALSE
-0.023242	31.2987	-0.498695	0.642495	0.92326	-7.0164	RFP_porin_Evo2-RFP_porin	VK055_3995	FALSE
0.0277606	27.545	0.498564	0.64258	0.92326	-7.01648	RFP_porin_Evo2-RFP_porin	purK	FALSE
0.0230703	27.6036	0.498491	0.642628	0.92326	-7.01652	RFP_porin_Evo2-RFP_porin	VK055_1160	FALSE
0.032222	25.8168	0.49849	0.642629	0.92326	-7.01652	RFP_porin_Evo2-RFP_porin	VK055_0573	FALSE
0.0296376	30.2485	0.497471	0.64329	0.92326	-7.01711	RFP_porin_Evo2-RFP_porin	tpiA2	FALSE
-0.0234474	28.1115	-0.497463	0.643295	0.92326	-7.01711	RFP_porin_Evo2-RFP_porin	smpB	FALSE
-0.02299	28.1022	-0.495835	0.644353	0.923766	-7.01805	RFP_porin_Evo2-RFP_porin	dnaC	FALSE
0.0251145	29.596	0.495548	0.64454	0.923766	-7.01822	RFP_porin_Evo2-RFP_porin	VK055_2400	FALSE
-0.0301182	30.3234	-0.494204	0.645413	0.924369	-7.01899	RFP_porin_Evo2-RFP_porin	frdA	FALSE
-0.0241869	27.5054	-0.493528	0.645853	0.924369	-7.01937	RFP_porin_Evo2-RFP_porin	VK055_3146	FALSE
0.0229143	31.6389	0.4916	0.647108	0.924675	-7.02048	RFP_porin_Evo2-RFP_porin	nusA	FALSE
0.0229515	28.382	0.491328	0.647286	0.924675	-7.02063	RFP_porin_Evo2-RFP_porin	VK055_3613	FALSE
-0.0305212	28.7768	-0.491142	0.647407	0.924675	-7.02074	RFP_porin_Evo2-RFP_porin	arnB	FALSE
0.0232762	30.2011	0.489108	0.648733	0.924772	-7.02189	RFP_porin_Evo2-RFP_porin	arcA	FALSE
0.0230897	26.1956	0.486775	0.650256	0.924772	-7.02322	RFP_porin_Evo2-RFP_porin	pcaD	FALSE
0.0228499	28.7169	0.486426	0.650484	0.924772	-7.02341	RFP_porin_Evo2-RFP_porin	yjeK	FALSE
-0.0233005	26.7017	-0.486064	0.650721	0.924772	-7.02362	RFP_porin_Evo2-RFP_porin	VK055_0079	FALSE
0.0235095	26.3398	0.485364	0.651178	0.924772	-7.02401	RFP_porin_Evo2-RFP_porin	VK055_0858	FALSE
-0.022435	28.5423	-0.484746	0.651582	0.924772	-7.02436	RFP_porin_Evo2-RFP_porin	rlpA	FALSE
-0.0228914	31.7761	-0.483424	0.652447	0.924772	-7.0251	RFP_porin_Evo2-RFP_porin	ileS	FALSE
0.0229551	28.4078	0.482158	0.653276	0.924772	-7.02582	RFP_porin_Evo2-RFP_porin	VK055_4474	FALSE
0.0223311	27.4593	0.48181	0.653504	0.924772	-7.02601	RFP_porin_Evo2-RFP_porin	VK055_3732	FALSE
-0.0222944	28.3644	-0.481725	0.653559	0.924772	-7.02606	RFP_porin_Evo2-RFP_porin	VK055_3524	FALSE
0.0368044	30.1196	0.481702	0.653575	0.924772	-7.02607	RFP_porin_Evo2-RFP_porin	cspA	FALSE
0.0228199	26.2845	0.480929	0.654081	0.924772	-7.0265	RFP_porin_Evo2-RFP_porin	garL	FALSE
-0.0368919	28.7744	-0.479675	0.654904	0.924772	-7.0272	RFP_porin_Evo2-RFP_porin	pyrC	FALSE
-0.0348374	26.0353	-0.478244	0.655842	0.924772	-7.028	RFP_porin_Evo2-RFP_porin	VK055_3289	FALSE
-0.0220725	28.2568	-0.476925	0.656709	0.924772	-7.02873	RFP_porin_Evo2-RFP_porin	VK055_3953	FALSE
0.0220737	28.313	0.476751	0.656823	0.924772	-7.02883	RFP_porin_Evo2-RFP_porin	VK055_3870	FALSE
-0.02211	30.7957	-0.476273	0.657137	0.924772	-7.0291	RFP_porin_Evo2-RFP_porin	mrcB	FALSE
0.0227804	26.6803	0.475961	0.657342	0.924772	-7.02927	RFP_porin_Evo2-RFP_porin	VK055_2328	FALSE
-0.024911	27.0691	-0.473616	0.658884	0.924772	-7.03056	RFP_porin_Evo2-RFP_porin	VK055_0125	FALSE
0.0231873	29.9904	0.473418	0.659015	0.924772	-7.03067	RFP_porin_Evo2-RFP_porin	lipA	FALSE
0.0275323	25.2187	0.473048	0.659258	0.924772	-7.03088	RFP_porin_Evo2-RFP_porin	metA	FALSE
-0.0227203	26.9016	-0.472964	0.659313	0.924772	-7.03092	RFP_porin_Evo2-RFP_porin	aroD	FALSE
-0.0371195	28.2274	-0.470654	0.660835	0.924772	-7.03219	RFP_porin_Evo2-RFP_porin	VK055_4446	FALSE
-0.0379428	24.1498	-0.470291	0.661074	0.924772	-7.03239	RFP_porin_Evo2-RFP_porin	VK055_4473	FALSE
0.0567469	27.4988	0.469024	0.66191	0.924772	-7.03309	RFP_porin_Evo2-RFP_porin	narK	FALSE
0.0247446	26.2979	0.468352	0.662353	0.924772	-7.03345	RFP_porin_Evo2-RFP_porin	VK055_3350	FALSE
0.0234449	25.3504	0.467078	0.663194	0.924772	-7.03415	RFP_porin_Evo2-RFP_porin	bioH	FALSE
0.0219909	29.4206	0.466581	0.663523	0.924772	-7.03442	RFP_porin_Evo2-RFP_porin	VK055_3188	FALSE
0.022705	25.2747	0.466417	0.663631	0.924772	-7.03451	RFP_porin_Evo2-RFP_porin	VK055_1694	FALSE
-0.0216414	31.1101	-0.466028	0.663888	0.924772	-7.03472	RFP_porin_Evo2-RFP_porin	ompC4	FALSE
0.0223389	28.6196	0.465786	0.664048	0.924772	-7.03485	RFP_porin_Evo2-RFP_porin	VK055_2158	FALSE
-0.0216408	24.5845	-0.465014	0.664558	0.924772	-7.03527	RFP_porin_Evo2-RFP_porin	VK055_4341	FALSE
-0.0536635	22.7786	-0.46496	0.664594	0.924772	-7.0353	RFP_porin_Evo2-RFP_porin	VK055_0045	FALSE
-0.025478	27.8072	-0.464838	0.664675	0.924772	-7.03537	RFP_porin_Evo2-RFP_porin	xth	FALSE
0.0263174	27.9719	0.464236	0.665073	0.924772	-7.03569	RFP_porin_Evo2-RFP_porin	proP	FALSE
0.0215697	23.2612	0.464169	0.665117	0.924772	-7.03573	RFP_porin_Evo2-RFP_porin	VK055_3911	FALSE
0.0241572	27.8517	0.46409	0.66517	0.924772	-7.03577	RFP_porin_Evo2-RFP_porin	argR	FALSE
0.0224372	27.4387	0.464001	0.665229	0.924772	-7.03582	RFP_porin_Evo2-RFP_porin	VK055_1979	FALSE
0.0220144	30.7288	0.463331	0.665672	0.924772	-7.03618	RFP_porin_Evo2-RFP_porin	VK055_4646	FALSE
0.0289882	26.9894	0.462953	0.665922	0.924772	-7.03639	RFP_porin_Evo2-RFP_porin	VK055_4174	FALSE
0.0213544	28.1012	0.461309	0.667011	0.924772	-7.03727	RFP_porin_Evo2-RFP_porin	guaC	FALSE
-0.0317274	27.8942	-0.461014	0.667206	0.924772	-7.03743	RFP_porin_Evo2-RFP_porin	yjeR	FALSE
0.0225305	29.7464	0.460069	0.667833	0.924772	-7.03794	RFP_porin_Evo2-RFP_porin	VK055_3282	FALSE
-0.0240309	29.4127	-0.459831	0.66799	0.924772	-7.03807	RFP_porin_Evo2-RFP_porin	mfd	FALSE
-0.0220566	26.574	-0.458883	0.668619	0.924772	-7.03858	RFP_porin_Evo2-RFP_porin	hisG	FALSE
0.0212655	27.1071	0.457711	0.669397	0.924772	-7.03921	RFP_porin_Evo2-RFP_porin	ruvB	FALSE
-0.021287	26.8232	-0.457177	0.669752	0.924772	-7.03949	RFP_porin_Evo2-RFP_porin	VK055_0734	FALSE
0.0224923	25.269	0.456583	0.670146	0.924772	-7.03981	RFP_porin_Evo2-RFP_porin	VK055_1869	FALSE
0.0213418	32.0881	0.456148	0.670435	0.924772	-7.04004	RFP_porin_Evo2-RFP_porin	metG	FALSE
-0.0211754	26.9507	-0.456105	0.670464	0.924772	-7.04006	RFP_porin_Evo2-RFP_porin	VK055_2911	FALSE
-0.0242886	30.43	-0.455795	0.670669	0.924772	-7.04023	RFP_porin_Evo2-RFP_porin	pstS	FALSE
0.0216689	28.1617	0.455759	0.670694	0.924772	-7.04025	RFP_porin_Evo2-RFP_porin	VK055_1684	FALSE
0.0421308	26.6285	0.454473	0.671548	0.925198	-7.04093	RFP_porin_Evo2-RFP_porin	nikR	FALSE
0.023344	27.028	0.453835	0.671973	0.925198	-7.04127	RFP_porin_Evo2-RFP_porin	cca	FALSE
0.0209867	31.055	0.453278	0.672343	0.925198	-7.04157	RFP_porin_Evo2-RFP_porin	glyS	FALSE
0.0214894	26.9185	0.451828	0.673308	0.925459	-7.04233	RFP_porin_Evo2-RFP_porin	VK055_1733	FALSE
-0.0219439	27.7369	-0.4496	0.674793	0.925459	-7.04351	RFP_porin_Evo2-RFP_porin	rsgA	FALSE
-0.0210752	28.4355	-0.449096	0.675129	0.925459	-7.04377	RFP_porin_Evo2-RFP_porin	blc	FALSE
0.0207387	27.8012	0.448115	0.675784	0.925459	-7.04429	RFP_porin_Evo2-RFP_porin	argE	FALSE
0.0405928	27.7107	0.448094	0.675798	0.925459	-7.0443	RFP_porin_Evo2-RFP_porin	dsdA	FALSE
0.023319	27.4597	0.447979	0.675875	0.925459	-7.04436	RFP_porin_Evo2-RFP_porin	VK055_4654	FALSE
-0.0213638	26.4492	-0.447676	0.676077	0.925459	-7.04452	RFP_porin_Evo2-RFP_porin	VK055_2737	FALSE
-0.0224081	28.5097	-0.447629	0.676108	0.925459	-7.04454	RFP_porin_Evo2-RFP_porin	VK055_2727	FALSE
0.0209169	27.9779	0.44647	0.676882	0.925562	-7.04515	RFP_porin_Evo2-RFP_porin	VK055_4676	FALSE
0.0206651	25.0237	0.446177	0.677077	0.925562	-7.0453	RFP_porin_Evo2-RFP_porin	VK055_3601	FALSE
0.0218935	27.5929	0.445419	0.677584	0.925644	-7.0457	RFP_porin_Evo2-RFP_porin	wcaJ	FALSE
0.0206601	28.67	0.443744	0.678704	0.926316	-7.04657	RFP_porin_Evo2-RFP_porin	VK055_0892	FALSE
-0.0208343	28.5333	-0.442646	0.679438	0.926316	-7.04714	RFP_porin_Evo2-RFP_porin	bglA	FALSE
0.021601	30.3826	0.442262	0.679695	0.926316	-7.04734	RFP_porin_Evo2-RFP_porin	mtnN	FALSE
-0.0251735	26.4195	-0.442009	0.679865	0.926316	-7.04747	RFP_porin_Evo2-RFP_porin	lsrR	FALSE
0.0210669	25.8641	0.439764	0.681368	0.927652	-7.04863	RFP_porin_Evo2-RFP_porin	VK055_4400	FALSE
0.0473618	27.9353	0.439182	0.681758	0.927652	-7.04893	RFP_porin_Evo2-RFP_porin	fdxH2	FALSE
0.0235607	28.9066	0.438043	0.682522	0.927652	-7.04952	RFP_porin_Evo2-RFP_porin	nikA	FALSE
-0.0255223	26.2849	-0.437242	0.68306	0.927652	-7.04993	RFP_porin_Evo2-RFP_porin	VK055_3096	FALSE
0.0202339	25.4796	0.437203	0.683085	0.927652	-7.04995	RFP_porin_Evo2-RFP_porin	VK055_4615	FALSE
-0.0241354	30.4124	-0.435704	0.684092	0.928411	-7.05072	RFP_porin_Evo2-RFP_porin	prfC	FALSE
-0.0208738	29.2629	-0.432732	0.68609	0.929866	-7.05223	RFP_porin_Evo2-RFP_porin	rep	FALSE
0.021154	30.0149	0.43195	0.686615	0.929866	-7.05263	RFP_porin_Evo2-RFP_porin	iscS	FALSE
-0.0356825	25.388	-0.430839	0.687363	0.929866	-7.05319	RFP_porin_Evo2-RFP_porin	VK055_0260	FALSE
-0.0207022	29.6357	-0.430711	0.687449	0.929866	-7.05326	RFP_porin_Evo2-RFP_porin	proA	FALSE
-0.0199312	28.2501	-0.430197	0.687796	0.929866	-7.05352	RFP_porin_Evo2-RFP_porin	speB	FALSE
-0.020436	24.0784	-0.430104	0.687858	0.929866	-7.05356	RFP_porin_Evo2-RFP_porin	VK055_3091	FALSE
0.0237965	27.4039	0.42622	0.690476	0.932796	-7.05552	RFP_porin_Evo2-RFP_porin	VK055_0503	FALSE
-0.0199441	26.4696	-0.424916	0.691357	0.933377	-7.05617	RFP_porin_Evo2-RFP_porin	VK055_0409	FALSE
0.0199633	32.4236	0.424232	0.691819	0.933392	-7.05651	RFP_porin_Evo2-RFP_porin	infB	FALSE
-0.0196437	29.6385	-0.4228	0.692786	0.934089	-7.05723	RFP_porin_Evo2-RFP_porin	VK055_4803	FALSE
0.0196158	26.5314	0.422	0.693327	0.93421	-7.05762	RFP_porin_Evo2-RFP_porin	hutI	FALSE
-0.0194703	31.2968	-0.420587	0.694284	0.93489	-7.05833	RFP_porin_Evo2-RFP_porin	lon	FALSE
-0.0260896	28.4153	-0.418166	0.695923	0.935377	-7.05952	RFP_porin_Evo2-RFP_porin	dhaL	FALSE
0.0206255	28.5722	0.417049	0.69668	0.935377	-7.06007	RFP_porin_Evo2-RFP_porin	hslO	FALSE
0.022781	29.6636	0.416381	0.697133	0.935377	-7.0604	RFP_porin_Evo2-RFP_porin	VK055_5135	FALSE
0.0196079	28.5817	0.415396	0.697801	0.935377	-7.06088	RFP_porin_Evo2-RFP_porin	VK055_4397	FALSE
-0.0259149	27.6175	-0.415135	0.697978	0.935377	-7.06101	RFP_porin_Evo2-RFP_porin	murB	FALSE
0.0192473	28.9772	0.414717	0.698262	0.935377	-7.06121	RFP_porin_Evo2-RFP_porin	nagB	FALSE
0.0200224	27.425	0.414534	0.698386	0.935377	-7.0613	RFP_porin_Evo2-RFP_porin	ttk	FALSE
0.0210302	28.1811	0.413905	0.698813	0.935377	-7.06161	RFP_porin_Evo2-RFP_porin	murI	FALSE
-0.0223116	29.6043	-0.413833	0.698862	0.935377	-7.06164	RFP_porin_Evo2-RFP_porin	VK055_1507	FALSE
-0.0340444	30.3395	-0.413391	0.699162	0.935377	-7.06186	RFP_porin_Evo2-RFP_porin	VK055_4040	FALSE
-0.0209592	31.1006	-0.411577	0.700395	0.935916	-7.06274	RFP_porin_Evo2-RFP_porin	engA	FALSE
-0.021091	26.9353	-0.410836	0.700898	0.935916	-7.0631	RFP_porin_Evo2-RFP_porin	VK055_3150	FALSE
0.0199144	28.4041	0.410657	0.70102	0.935916	-7.06319	RFP_porin_Evo2-RFP_porin	ftsA	FALSE
0.0197193	26.5633	0.409964	0.701492	0.935916	-7.06352	RFP_porin_Evo2-RFP_porin	VK055_4694	FALSE
-0.0340784	31.3798	-0.409435	0.701851	0.935916	-7.06378	RFP_porin_Evo2-RFP_porin	mRFP1	FALSE
-0.0296713	25.4869	-0.408648	0.702387	0.935916	-7.06416	RFP_porin_Evo2-RFP_porin	VK055_4276	FALSE
0.0447551	31.6224	0.408147	0.702728	0.935916	-7.0644	RFP_porin_Evo2-RFP_porin	nirB	FALSE
0.0330511	29.3365	0.406732	0.703692	0.936509	-7.06508	RFP_porin_Evo2-RFP_porin	VK055_5055	FALSE
0.0291372	25.9432	0.404354	0.705313	0.936509	-7.06622	RFP_porin_Evo2-RFP_porin	VK055_2314	FALSE
0.0389051	25.6959	0.40414	0.705459	0.936509	-7.06632	RFP_porin_Evo2-RFP_porin	dhaB	FALSE
0.0186912	29.3293	0.403513	0.705887	0.936509	-7.06662	RFP_porin_Evo2-RFP_porin	ytfM	FALSE
0.018861	26.8907	0.403173	0.706119	0.936509	-7.06678	RFP_porin_Evo2-RFP_porin	iciA	FALSE
-0.0234731	25.5895	-0.403041	0.706209	0.936509	-7.06684	RFP_porin_Evo2-RFP_porin	gmhA2	FALSE
0.0188092	28.0882	0.402851	0.706339	0.936509	-7.06693	RFP_porin_Evo2-RFP_porin	VK055_4778	FALSE
-0.0190582	28.329	-0.401333	0.707375	0.936771	-7.06766	RFP_porin_Evo2-RFP_porin	murC	FALSE
-0.0222761	25.8379	-0.401238	0.70744	0.936771	-7.0677	RFP_porin_Evo2-RFP_porin	VK055_2530	FALSE
-0.0243508	26.0315	-0.400122	0.708203	0.937181	-7.06823	RFP_porin_Evo2-RFP_porin	VK055_3703	FALSE
0.0224784	27.4832	0.399278	0.70878	0.937346	-7.06863	RFP_porin_Evo2-RFP_porin	VK055_4170	FALSE
-0.0188719	26.2064	-0.397764	0.709815	0.938116	-7.06934	RFP_porin_Evo2-RFP_porin	cdh	FALSE
-0.0197571	28.4787	-0.396811	0.710468	0.938379	-7.06979	RFP_porin_Evo2-RFP_porin	dacB	FALSE
-0.0186209	27.285	-0.395648	0.711264	0.938832	-7.07033	RFP_porin_Evo2-RFP_porin	VK055_4948	FALSE
-0.0250653	25.2352	-0.393721	0.712585	0.939976	-7.07123	RFP_porin_Evo2-RFP_porin	garD	FALSE
0.0259896	27.1692	0.392328	0.71354	0.940637	-7.07188	RFP_porin_Evo2-RFP_porin	gcvA	FALSE
-0.0181582	30.5196	-0.391346	0.714214	0.940927	-7.07234	RFP_porin_Evo2-RFP_porin	rnr	FALSE
0.0189646	26.2116	0.390532	0.714772	0.941064	-7.07271	RFP_porin_Evo2-RFP_porin	cobT	FALSE
0.0181777	33.0024	0.389106	0.715752	0.941376	-7.07337	RFP_porin_Evo2-RFP_porin	rpoC	FALSE
-0.018541	28.638	-0.387429	0.716905	0.941376	-7.07414	RFP_porin_Evo2-RFP_porin	dnaG	FALSE
0.0192589	27.8295	0.38668	0.71742	0.941376	-7.07448	RFP_porin_Evo2-RFP_porin	hslV	FALSE
0.0271131	27.3382	0.385368	0.718322	0.941376	-7.07508	RFP_porin_Evo2-RFP_porin	VK055_1432	FALSE
-0.0204633	28.1788	-0.384866	0.718668	0.941376	-7.07531	RFP_porin_Evo2-RFP_porin	selA	FALSE
0.017812	28.8754	0.384831	0.718692	0.941376	-7.07533	RFP_porin_Evo2-RFP_porin	VK055_0177	FALSE
-0.0210168	28.3543	-0.384499	0.71892	0.941376	-7.07548	RFP_porin_Evo2-RFP_porin	pheA	FALSE
0.0214575	27.9184	0.382679	0.720174	0.941376	-7.07631	RFP_porin_Evo2-RFP_porin	VK055_3322	FALSE
0.03023	25.1445	0.381415	0.721046	0.941376	-7.07688	RFP_porin_Evo2-RFP_porin	focA	FALSE
-0.0185875	24.2048	-0.380935	0.721377	0.941376	-7.0771	RFP_porin_Evo2-RFP_porin	VK055_2817	FALSE
-0.0459601	25.4222	-0.380817	0.721458	0.941376	-7.07715	RFP_porin_Evo2-RFP_porin	VK055_4458	FALSE
-0.0202067	27.8488	-0.379514	0.722357	0.941376	-7.07774	RFP_porin_Evo2-RFP_porin	VK055_0066	FALSE
0.031347	23.9604	0.378727	0.7229	0.941376	-7.07809	RFP_porin_Evo2-RFP_porin	sdhA	FALSE
0.0272955	31.0599	0.378601	0.722987	0.941376	-7.07815	RFP_porin_Evo2-RFP_porin	rafA	FALSE
0.0179153	28.8182	0.377709	0.723603	0.941376	-7.07855	RFP_porin_Evo2-RFP_porin	glpK2	FALSE
0.0176177	29.8413	0.377668	0.723631	0.941376	-7.07857	RFP_porin_Evo2-RFP_porin	pntA	FALSE
0.0174402	30.5356	0.376664	0.724325	0.941376	-7.07902	RFP_porin_Evo2-RFP_porin	adk	FALSE
0.017431	29.9894	0.376303	0.724575	0.941376	-7.07918	RFP_porin_Evo2-RFP_porin	pflA	FALSE
0.0174341	26.6145	0.376164	0.72467	0.941376	-7.07924	RFP_porin_Evo2-RFP_porin	VK055_2177	FALSE
0.0207105	27.1345	0.37439	0.725897	0.941376	-7.08003	RFP_porin_Evo2-RFP_porin	VK055_3792	FALSE
-0.027921	23.62	-0.37406	0.726125	0.941376	-7.08018	RFP_porin_Evo2-RFP_porin	dpiA2	FALSE
-0.018925	28.913	-0.373161	0.726747	0.941376	-7.08057	RFP_porin_Evo2-RFP_porin	VK055_3887	FALSE
0.0212316	27.0641	0.372979	0.726873	0.941376	-7.08066	RFP_porin_Evo2-RFP_porin	yeiE	FALSE
-0.0172575	27.6404	-0.372872	0.726947	0.941376	-7.0807	RFP_porin_Evo2-RFP_porin	VK055_4539	FALSE
0.0173152	27.4647	0.372401	0.727274	0.941376	-7.08091	RFP_porin_Evo2-RFP_porin	sbcD	FALSE
0.0186558	28.3608	0.371523	0.727881	0.941376	-7.0813	RFP_porin_Evo2-RFP_porin	trmA	FALSE
-0.0171828	30.5843	-0.371164	0.72813	0.941376	-7.08146	RFP_porin_Evo2-RFP_porin	surA	FALSE
-0.0196333	29.3887	-0.370744	0.728421	0.941376	-7.08164	RFP_porin_Evo2-RFP_porin	gshB	FALSE
-0.0174174	28.1681	-0.370575	0.728538	0.941376	-7.08172	RFP_porin_Evo2-RFP_porin	VK055_1251	FALSE
0.0171527	28.0664	0.370419	0.728646	0.941376	-7.08179	RFP_porin_Evo2-RFP_porin	VK055_3131	FALSE
0.0184808	30.5564	0.368355	0.730077	0.942156	-7.08269	RFP_porin_Evo2-RFP_porin	purB	FALSE
-0.0170601	28.857	-0.367884	0.730403	0.942156	-7.0829	RFP_porin_Evo2-RFP_porin	VK055_2360	FALSE
0.017542	26.8192	0.367416	0.730728	0.942156	-7.0831	RFP_porin_Evo2-RFP_porin	rsmF	FALSE
-0.0478997	24.2717	-0.366187	0.731581	0.942156	-7.08364	RFP_porin_Evo2-RFP_porin	oppA2	FALSE
-0.0184545	28.9933	-0.365821	0.731835	0.942156	-7.0838	RFP_porin_Evo2-RFP_porin	murG	FALSE
0.0317236	30.5515	0.365614	0.731979	0.942156	-7.08389	RFP_porin_Evo2-RFP_porin	aceF	FALSE
-0.0168523	30.1127	-0.36407	0.733051	0.942778	-7.08456	RFP_porin_Evo2-RFP_porin	glyA	FALSE
0.0168361	27.0481	0.362992	0.733801	0.942778	-7.08502	RFP_porin_Evo2-RFP_porin	lolE	FALSE
-0.0168308	28.7114	-0.362344	0.734251	0.942778	-7.0853	RFP_porin_Evo2-RFP_porin	selB	FALSE
-0.0168157	26.1792	-0.362298	0.734283	0.942778	-7.08532	RFP_porin_Evo2-RFP_porin	VK055_3817	FALSE
-0.0169145	27.4397	-0.359577	0.736177	0.944326	-7.08649	RFP_porin_Evo2-RFP_porin	VK055_1145	FALSE
0.0181292	28.3512	0.358802	0.736716	0.944326	-7.08682	RFP_porin_Evo2-RFP_porin	mutL	FALSE
0.0172518	27.8667	0.358316	0.737055	0.944326	-7.08703	RFP_porin_Evo2-RFP_porin	VK055_3921	FALSE
0.0171955	29.3454	0.357945	0.737313	0.944326	-7.08719	RFP_porin_Evo2-RFP_porin	mgtA	FALSE
-0.0213302	27.351	-0.354204	0.739921	0.945522	-7.08877	RFP_porin_Evo2-RFP_porin	VK055_3002	FALSE
0.0164754	28.6257	0.351992	0.741466	0.945522	-7.0897	RFP_porin_Evo2-RFP_porin	ompR	FALSE
-0.0168859	26.6185	-0.351853	0.741563	0.945522	-7.08976	RFP_porin_Evo2-RFP_porin	yqaB	FALSE
-0.0163354	28.7189	-0.351793	0.741604	0.945522	-7.08979	RFP_porin_Evo2-RFP_porin	wza	FALSE
0.0162799	28.3613	0.351613	0.74173	0.945522	-7.08986	RFP_porin_Evo2-RFP_porin	VK055_1370	FALSE
-0.0162938	29.39	-0.351362	0.741906	0.945522	-7.08997	RFP_porin_Evo2-RFP_porin	gor	FALSE
-0.0174717	31.9017	-0.35108	0.742103	0.945522	-7.09008	RFP_porin_Evo2-RFP_porin	valS	FALSE
0.0164181	30.8261	0.351054	0.742121	0.945522	-7.0901	RFP_porin_Evo2-RFP_porin	polA	FALSE
-0.017594	26.8779	-0.350718	0.742356	0.945522	-7.09024	RFP_porin_Evo2-RFP_porin	fahHD1	FALSE
-0.0162825	28.6075	-0.349459	0.743235	0.945585	-7.09076	RFP_porin_Evo2-RFP_porin	aroB	FALSE
-0.0165494	29.2748	-0.349341	0.743318	0.945585	-7.09081	RFP_porin_Evo2-RFP_porin	sufI	FALSE
0.0165498	27.7032	0.348219	0.744103	0.945651	-7.09128	RFP_porin_Evo2-RFP_porin	VK055_2081	FALSE
-0.0245816	28.0012	-0.34796	0.744284	0.945651	-7.09138	RFP_porin_Evo2-RFP_porin	nhaR	FALSE
0.0221392	24.6865	0.34667	0.745187	0.946219	-7.09192	RFP_porin_Evo2-RFP_porin	VK055_5064	FALSE
0.0182876	26.3827	0.343884	0.747138	0.947185	-7.09307	RFP_porin_Evo2-RFP_porin	VK055_1761	FALSE
-0.0177756	29.1559	-0.34361	0.74733	0.947185	-7.09318	RFP_porin_Evo2-RFP_porin	pepT	FALSE
-0.0163714	30.8814	-0.342833	0.747875	0.947185	-7.0935	RFP_porin_Evo2-RFP_porin	tal3	FALSE
0.021784	23.2737	0.342335	0.748224	0.947185	-7.0937	RFP_porin_Evo2-RFP_porin	VK055_3366	FALSE
-0.0159288	27.8374	-0.342176	0.748335	0.947185	-7.09376	RFP_porin_Evo2-RFP_porin	cpdB	FALSE
0.0175565	29.786	0.341334	0.748927	0.947185	-7.09411	RFP_porin_Evo2-RFP_porin	ygbO	FALSE
-0.0165975	28.7161	-0.341016	0.74915	0.947185	-7.09424	RFP_porin_Evo2-RFP_porin	VK055_1575	FALSE
0.0156965	30.2745	0.339003	0.750562	0.948392	-7.09505	RFP_porin_Evo2-RFP_porin	VK055_4873	FALSE
-0.0181468	25.7278	-0.337385	0.751699	0.949148	-7.09571	RFP_porin_Evo2-RFP_porin	VK055_2357	FALSE
0.0155824	30.1525	0.336695	0.752184	0.949148	-7.09599	RFP_porin_Evo2-RFP_porin	murA	FALSE
0.0227137	27.1552	0.335809	0.752807	0.949148	-7.09634	RFP_porin_Evo2-RFP_porin	VK055_1396	FALSE
-0.016297	30.7753	-0.334537	0.753702	0.949148	-7.09685	RFP_porin_Evo2-RFP_porin	mreB	FALSE
0.0169628	27.5431	0.333776	0.754237	0.949148	-7.09715	RFP_porin_Evo2-RFP_porin	VK055_1232	FALSE
0.0153772	27.9944	0.332131	0.755395	0.949148	-7.09781	RFP_porin_Evo2-RFP_porin	VK055_5051	FALSE
-0.0153696	26.0875	-0.331911	0.75555	0.949148	-7.0979	RFP_porin_Evo2-RFP_porin	aaeA	FALSE
0.0155817	29.3669	0.331856	0.755588	0.949148	-7.09792	RFP_porin_Evo2-RFP_porin	ahpF	FALSE
-0.0157514	29.8272	-0.330789	0.75634	0.949148	-7.09834	RFP_porin_Evo2-RFP_porin	mdoH	FALSE
-0.0159386	26.8266	-0.328905	0.757668	0.949148	-7.09908	RFP_porin_Evo2-RFP_porin	bepE	FALSE
0.0283918	26.2777	0.327146	0.758909	0.949148	-7.09977	RFP_porin_Evo2-RFP_porin	VK055_1319	FALSE
-0.0175938	28.3779	-0.327026	0.758993	0.949148	-7.09982	RFP_porin_Evo2-RFP_porin	VK055_2624	FALSE
0.0152124	27.2923	0.326958	0.759041	0.949148	-7.09985	RFP_porin_Evo2-RFP_porin	VK055_1409	FALSE
-0.0160677	28.2964	-0.325254	0.760244	0.949148	-7.10051	RFP_porin_Evo2-RFP_porin	VK055_1824	FALSE
-0.20216	23.6056	-0.324644	0.760675	0.949148	-7.10075	RFP_porin_Evo2-RFP_porin	ompC3	FALSE
-0.0162205	26.0269	-0.324262	0.760944	0.949148	-7.1009	RFP_porin_Evo2-RFP_porin	VK055_0235	FALSE
-0.0230142	28.2868	-0.324132	0.761036	0.949148	-7.10095	RFP_porin_Evo2-RFP_porin	VK055_1835	FALSE
-0.0271353	25.0242	-0.323776	0.761288	0.949148	-7.10109	RFP_porin_Evo2-RFP_porin	asnC	FALSE
0.0151085	28.1333	0.323629	0.761391	0.949148	-7.10114	RFP_porin_Evo2-RFP_porin	tmk	FALSE
-0.015242	27.3269	-0.323546	0.76145	0.949148	-7.10117	RFP_porin_Evo2-RFP_porin	ybfF	FALSE
-0.0177131	28.6519	-0.322247	0.762369	0.949148	-7.10168	RFP_porin_Evo2-RFP_porin	VK055_1664	FALSE
-0.0156934	30.3444	-0.321731	0.762733	0.949148	-7.10188	RFP_porin_Evo2-RFP_porin	ptsH	FALSE
0.0220909	23.8736	0.320543	0.763573	0.949148	-7.10233	RFP_porin_Evo2-RFP_porin	VK055_4912	FALSE
0.0147787	26.1788	0.319137	0.764568	0.949148	-7.10287	RFP_porin_Evo2-RFP_porin	yebH	FALSE
-0.0201132	24.8767	-0.318478	0.765034	0.949148	-7.10312	RFP_porin_Evo2-RFP_porin	VK055_1807	FALSE
0.0147887	28.0911	0.318267	0.765184	0.949148	-7.1032	RFP_porin_Evo2-RFP_porin	lpxA	FALSE
-0.0149015	27.7125	-0.318032	0.765351	0.949148	-7.10329	RFP_porin_Evo2-RFP_porin	VK055_4578	FALSE
-0.0180024	28.0797	-0.317877	0.76546	0.949148	-7.10335	RFP_porin_Evo2-RFP_porin	cfa	FALSE
0.0176082	30.5603	0.317826	0.765497	0.949148	-7.10337	RFP_porin_Evo2-RFP_porin	hrpA	FALSE
0.0148023	30.464	0.317312	0.76586	0.949148	-7.10357	RFP_porin_Evo2-RFP_porin	etk	FALSE
0.0184958	30.0131	0.317049	0.766047	0.949148	-7.10367	RFP_porin_Evo2-RFP_porin	VK055_4700	FALSE
0.0363606	24.3591	0.31702	0.766067	0.949148	-7.10368	RFP_porin_Evo2-RFP_porin	VK055_1680	FALSE
0.0147752	27.5265	0.316375	0.766524	0.949148	-7.10392	RFP_porin_Evo2-RFP_porin	VK055_1574	FALSE
0.0148172	27.7317	0.316066	0.766743	0.949148	-7.10404	RFP_porin_Evo2-RFP_porin	moeB	FALSE
-0.0145239	29.9415	-0.313787	0.768359	0.949712	-7.1049	RFP_porin_Evo2-RFP_porin	luxS	FALSE
-0.0355066	25.3904	-0.313379	0.768648	0.949712	-7.10505	RFP_porin_Evo2-RFP_porin	VK055_1717	FALSE
-0.0148617	28.4572	-0.313178	0.768791	0.949712	-7.10513	RFP_porin_Evo2-RFP_porin	rlmG	FALSE
-0.016311	27.9544	-0.312836	0.769033	0.949712	-7.10525	RFP_porin_Evo2-RFP_porin	glgP	FALSE
0.0156321	27.6749	0.311014	0.770326	0.95019	-7.10594	RFP_porin_Evo2-RFP_porin	VK055_5074	FALSE
0.0156034	27.6523	0.310998	0.770337	0.95019	-7.10594	RFP_porin_Evo2-RFP_porin	rfaF	FALSE
0.0191445	24.9672	0.310047	0.771013	0.950432	-7.1063	RFP_porin_Evo2-RFP_porin	VK055_1128	FALSE
0.0144743	26.8042	0.309065	0.771711	0.950432	-7.10666	RFP_porin_Evo2-RFP_porin	ybfE	FALSE
0.0211439	26.3426	0.308769	0.771921	0.950432	-7.10677	RFP_porin_Evo2-RFP_porin	VK055_4362	FALSE
0.0145778	27.2037	0.308138	0.772369	0.950432	-7.107	RFP_porin_Evo2-RFP_porin	ilvN	FALSE
-0.015847	28.3979	-0.307158	0.773066	0.950724	-7.10737	RFP_porin_Evo2-RFP_porin	cadA2	FALSE
0.0210548	28.1007	0.305883	0.773972	0.951274	-7.10783	RFP_porin_Evo2-RFP_porin	ribB	FALSE
-0.0187721	25.2855	-0.304228	0.77515	0.951639	-7.10844	RFP_porin_Evo2-RFP_porin	VK055_3469	FALSE
0.014195	27.8936	0.304174	0.775188	0.951639	-7.10846	RFP_porin_Evo2-RFP_porin	mltA	FALSE
-0.0154905	28.7242	-0.303375	0.775757	0.951773	-7.10875	RFP_porin_Evo2-RFP_porin	VK055_3936	FALSE
-0.0151688	25.395	-0.299475	0.778536	0.954089	-7.11016	RFP_porin_Evo2-RFP_porin	VK055_3728	FALSE
0.0139138	29.2129	0.299433	0.778566	0.954089	-7.11018	RFP_porin_Evo2-RFP_porin	rdgC	FALSE
0.016906	30.9013	0.29857	0.779181	0.954278	-7.11049	RFP_porin_Evo2-RFP_porin	dmsA2	FALSE
0.0157119	27.1545	0.297642	0.779843	0.954525	-7.11082	RFP_porin_Evo2-RFP_porin	VK055_1320	FALSE
-0.0156095	26.7641	-0.294953	0.781762	0.955165	-7.11178	RFP_porin_Evo2-RFP_porin	VK055_4860	FALSE
0.0215358	25.6446	0.294362	0.782184	0.955165	-7.11199	RFP_porin_Evo2-RFP_porin	acrR	FALSE
-0.0139839	29.8103	-0.294191	0.782307	0.955165	-7.11205	RFP_porin_Evo2-RFP_porin	rpiA	FALSE
-0.0144586	28.0028	-0.291682	0.7841	0.955165	-7.11293	RFP_porin_Evo2-RFP_porin	VK055_0512	FALSE
0.0136392	30.4499	0.291345	0.784341	0.955165	-7.11305	RFP_porin_Evo2-RFP_porin	yfeX	FALSE
-0.0159129	29.8701	-0.289698	0.785519	0.955165	-7.11362	RFP_porin_Evo2-RFP_porin	wzi	FALSE
0.0158322	27.1823	0.289349	0.785769	0.955165	-7.11374	RFP_porin_Evo2-RFP_porin	ribA	FALSE
-0.0140209	27.1821	-0.289291	0.78581	0.955165	-7.11376	RFP_porin_Evo2-RFP_porin	pucG	FALSE
0.0141362	25.8994	0.288048	0.7867	0.955165	-7.1142	RFP_porin_Evo2-RFP_porin	pabC	FALSE
0.0133314	27.6497	0.288026	0.786715	0.955165	-7.1142	RFP_porin_Evo2-RFP_porin	cpxR	FALSE
-0.0137555	25.8104	-0.287939	0.786777	0.955165	-7.11423	RFP_porin_Evo2-RFP_porin	msrA	FALSE
-0.0611914	28.4478	-0.287778	0.786893	0.955165	-7.11429	RFP_porin_Evo2-RFP_porin	hyfG	FALSE
0.0142456	28.0956	0.284522	0.789225	0.955165	-7.11541	RFP_porin_Evo2-RFP_porin	VK055_3823	FALSE
-0.0160342	25.4961	-0.284333	0.78936	0.955165	-7.11547	RFP_porin_Evo2-RFP_porin	VK055_0172	FALSE
0.0138801	29.815	0.283837	0.789716	0.955165	-7.11564	RFP_porin_Evo2-RFP_porin	VK055_1061	FALSE
-0.0158856	26.199	-0.283735	0.789789	0.955165	-7.11568	RFP_porin_Evo2-RFP_porin	mutY	FALSE
-0.0218499	29.9726	-0.283079	0.790259	0.955165	-7.1159	RFP_porin_Evo2-RFP_porin	sspA	FALSE
-0.023324	25.4233	-0.28295	0.790352	0.955165	-7.11595	RFP_porin_Evo2-RFP_porin	VK055_4213	FALSE
-0.0135226	25.0282	-0.282892	0.790394	0.955165	-7.11597	RFP_porin_Evo2-RFP_porin	VK055_2780	FALSE
0.0192444	28.7123	0.282045	0.791001	0.955165	-7.11625	RFP_porin_Evo2-RFP_porin	ubiD	FALSE
-0.0155178	28.8852	-0.280976	0.791769	0.955165	-7.11662	RFP_porin_Evo2-RFP_porin	iscA	FALSE
-0.0352243	25.4135	-0.280244	0.792294	0.955165	-7.11686	RFP_porin_Evo2-RFP_porin	VK055_0956	FALSE
-0.0143584	24.683	-0.279913	0.792531	0.955165	-7.11697	RFP_porin_Evo2-RFP_porin	VK055_1050	FALSE
0.0134187	24.4742	0.279252	0.793006	0.955165	-7.1172	RFP_porin_Evo2-RFP_porin	mtfA2	FALSE
0.0146712	30.0915	0.279177	0.79306	0.955165	-7.11722	RFP_porin_Evo2-RFP_porin	parC	FALSE
0.0130984	29.7172	0.279111	0.793107	0.955165	-7.11724	RFP_porin_Evo2-RFP_porin	katG	FALSE
0.0133765	28.634	0.278951	0.793222	0.955165	-7.1173	RFP_porin_Evo2-RFP_porin	hemE	FALSE
0.0135791	23.3789	0.278869	0.793281	0.955165	-7.11733	RFP_porin_Evo2-RFP_porin	wzx	FALSE
0.0198223	24.7511	0.277031	0.794601	0.956199	-7.11794	RFP_porin_Evo2-RFP_porin	VK055_0457	FALSE
0.0138003	27.2411	0.275188	0.795926	0.95705	-7.11855	RFP_porin_Evo2-RFP_porin	mltB	FALSE
-0.0127289	27.4849	-0.274762	0.796233	0.95705	-7.1187	RFP_porin_Evo2-RFP_porin	pabB	FALSE
0.012567	30.7624	0.269816	0.799792	0.958709	-7.12032	RFP_porin_Evo2-RFP_porin	typA	FALSE
-0.0144063	29.9602	-0.269288	0.800173	0.958709	-7.12049	RFP_porin_Evo2-RFP_porin	plsB	FALSE
0.012459	30.9349	0.26883	0.800503	0.958709	-7.12064	RFP_porin_Evo2-RFP_porin	atpD	FALSE
-0.0128351	29.8582	-0.267837	0.801218	0.958709	-7.12096	RFP_porin_Evo2-RFP_porin	fabF	FALSE
0.0130561	30.6466	0.266153	0.802432	0.958709	-7.1215	RFP_porin_Evo2-RFP_porin	ccmA3	FALSE
0.0152288	28.827	0.265601	0.80283	0.958709	-7.12168	RFP_porin_Evo2-RFP_porin	ftsE	FALSE
0.01352	27.8845	0.264953	0.803298	0.958709	-7.12189	RFP_porin_Evo2-RFP_porin	tesB	FALSE
0.0401141	27.9755	0.264824	0.803391	0.958709	-7.12193	RFP_porin_Evo2-RFP_porin	VK055_0616	FALSE
0.0129951	27.6545	0.264034	0.803961	0.958709	-7.12218	RFP_porin_Evo2-RFP_porin	wecF	FALSE
-0.0159578	29.5945	-0.26345	0.804382	0.958709	-7.12236	RFP_porin_Evo2-RFP_porin	dxs	FALSE
-0.0146771	26.4974	-0.263146	0.804601	0.958709	-7.12246	RFP_porin_Evo2-RFP_porin	thrB	FALSE
-0.0127101	27.4728	-0.262797	0.804854	0.958709	-7.12257	RFP_porin_Evo2-RFP_porin	cmoB	FALSE
-0.0121382	28.4412	-0.262028	0.805409	0.958709	-7.12282	RFP_porin_Evo2-RFP_porin	VK055_3783	FALSE
0.0121259	29.9735	0.261687	0.805655	0.958709	-7.12292	RFP_porin_Evo2-RFP_porin	acrA	FALSE
0.0142764	29.3897	0.261383	0.805875	0.958709	-7.12302	RFP_porin_Evo2-RFP_porin	yidA	FALSE
0.0200807	28.5621	0.261351	0.805898	0.958709	-7.12303	RFP_porin_Evo2-RFP_porin	VK055_3498	FALSE
0.0121686	30.5102	0.259642	0.807132	0.958709	-7.12357	RFP_porin_Evo2-RFP_porin	suhB	FALSE
-0.0120299	29.8164	-0.257535	0.808655	0.958709	-7.12422	RFP_porin_Evo2-RFP_porin	dnaA	FALSE
-0.0128405	27.5305	-0.256755	0.809219	0.958709	-7.12447	RFP_porin_Evo2-RFP_porin	VK055_3244	FALSE
-0.0132837	31.1769	-0.256523	0.809387	0.958709	-7.12454	RFP_porin_Evo2-RFP_porin	rplC	FALSE
-0.0131875	27.0493	-0.256227	0.809601	0.958709	-7.12463	RFP_porin_Evo2-RFP_porin	wecE	FALSE
-0.0191521	24.6035	-0.255839	0.809883	0.958709	-7.12475	RFP_porin_Evo2-RFP_porin	VK055_2306	FALSE
0.0127422	30.75	0.255791	0.809917	0.958709	-7.12476	RFP_porin_Evo2-RFP_porin	VK055_2516	FALSE
0.0134025	28.0977	0.255674	0.810002	0.958709	-7.1248	RFP_porin_Evo2-RFP_porin	gcvT	FALSE
-0.0133685	30.3603	-0.255496	0.810131	0.958709	-7.12486	RFP_porin_Evo2-RFP_porin	ddc	FALSE
-0.0122501	29.5386	-0.255485	0.810138	0.958709	-7.12486	RFP_porin_Evo2-RFP_porin	VK055_1583	FALSE
0.0121042	29.5469	0.254918	0.810549	0.958709	-7.12503	RFP_porin_Evo2-RFP_porin	fabH	FALSE
0.01614	30.2868	0.254883	0.810574	0.958709	-7.12504	RFP_porin_Evo2-RFP_porin	nusG	FALSE
0.0119725	28.8289	0.253979	0.811228	0.95883	-7.12532	RFP_porin_Evo2-RFP_porin	dapB	FALSE
-0.0118119	27.3646	-0.253462	0.811602	0.95883	-7.12548	RFP_porin_Evo2-RFP_porin	arnC	FALSE
-0.0142782	25.4019	-0.249927	0.814163	0.960616	-7.12656	RFP_porin_Evo2-RFP_porin	recF	FALSE
-0.0115722	30.1798	-0.249618	0.814387	0.960616	-7.12665	RFP_porin_Evo2-RFP_porin	VK055_3853	FALSE
0.0125466	30.1937	0.249455	0.814506	0.960616	-7.1267	RFP_porin_Evo2-RFP_porin	lepA	FALSE
-0.0305013	27.1439	-0.247906	0.815629	0.96086	-7.12716	RFP_porin_Evo2-RFP_porin	VK055_3971	FALSE
0.0122115	29.9224	0.247423	0.815979	0.96086	-7.12731	RFP_porin_Evo2-RFP_porin	VK055_3824	FALSE
0.0121306	28.8539	0.247251	0.816104	0.96086	-7.12736	RFP_porin_Evo2-RFP_porin	cydA	FALSE
0.0129408	29.4341	0.24537	0.817469	0.961683	-7.12792	RFP_porin_Evo2-RFP_porin	VK055_3844	FALSE
-0.0123953	26.3631	-0.244076	0.818408	0.961683	-7.1283	RFP_porin_Evo2-RFP_porin	xerC	FALSE
0.0112497	30.66	0.242665	0.819433	0.961683	-7.12872	RFP_porin_Evo2-RFP_porin	pgm	FALSE
0.011572	29.5076	0.24226	0.819727	0.961683	-7.12884	RFP_porin_Evo2-RFP_porin	murD	FALSE
-0.011363	28.9217	-0.241916	0.819977	0.961683	-7.12894	RFP_porin_Evo2-RFP_porin	phoU	FALSE
0.0113728	30.4487	0.241611	0.820198	0.961683	-7.12903	RFP_porin_Evo2-RFP_porin	kdsA	FALSE
0.0113224	30.9124	0.241501	0.820279	0.961683	-7.12906	RFP_porin_Evo2-RFP_porin	proS	FALSE
0.0111641	30.0221	0.24117	0.820519	0.961683	-7.12915	RFP_porin_Evo2-RFP_porin	cysS	FALSE
0.0116102	28.0974	0.240465	0.821031	0.96174	-7.12936	RFP_porin_Evo2-RFP_porin	pyrE	FALSE
-0.0111364	28.6748	-0.239776	0.821533	0.961783	-7.12956	RFP_porin_Evo2-RFP_porin	argH	FALSE
-0.012104	26.8487	-0.23867	0.822336	0.96218	-7.12988	RFP_porin_Evo2-RFP_porin	VK055_0569	FALSE
-0.0110614	29.012	-0.237812	0.822961	0.962367	-7.13013	RFP_porin_Evo2-RFP_porin	ddlB	FALSE
-0.0123442	29.1353	-0.236343	0.824029	0.962884	-7.13055	RFP_porin_Evo2-RFP_porin	VK055_1678	FALSE
-0.0108894	28.0702	-0.234778	0.825168	0.962884	-7.13099	RFP_porin_Evo2-RFP_porin	rob	FALSE
-0.0125163	28.758	-0.234234	0.825565	0.962884	-7.13115	RFP_porin_Evo2-RFP_porin	uvrB	FALSE
-0.0125714	29.015	-0.233504	0.826096	0.962884	-7.13136	RFP_porin_Evo2-RFP_porin	mukF	FALSE
0.0115624	26.145	0.233125	0.826373	0.962884	-7.13146	RFP_porin_Evo2-RFP_porin	VK055_2219	FALSE
0.0107591	28.8361	0.232453	0.826862	0.962884	-7.13165	RFP_porin_Evo2-RFP_porin	VK055_5058	FALSE
-0.0108007	29.3075	-0.23206	0.827149	0.962884	-7.13176	RFP_porin_Evo2-RFP_porin	ftsI2	FALSE
0.0109747	28.7606	0.23143	0.827608	0.962884	-7.13194	RFP_porin_Evo2-RFP_porin	aphA	FALSE
0.0121118	28.6377	0.230267	0.828456	0.962884	-7.13226	RFP_porin_Evo2-RFP_porin	VK055_0418	FALSE
0.0107535	30.2277	0.230205	0.828501	0.962884	-7.13228	RFP_porin_Evo2-RFP_porin	ligA	FALSE
0.0109175	28.1448	0.230182	0.828517	0.962884	-7.13229	RFP_porin_Evo2-RFP_porin	thiL	FALSE
-0.0107614	26.3015	-0.229163	0.82926	0.963207	-7.13257	RFP_porin_Evo2-RFP_porin	VK055_0248	FALSE
0.0104832	29.0148	0.22637	0.831298	0.965032	-7.13334	RFP_porin_Evo2-RFP_porin	VK055_4013	FALSE
0.0139135	30.4758	0.223809	0.833168	0.966551	-7.13404	RFP_porin_Evo2-RFP_porin	VK055_2739	FALSE
-0.0106622	30.2375	-0.2233	0.833539	0.966551	-7.13418	RFP_porin_Evo2-RFP_porin	nuoG	FALSE
-0.0109079	28.4803	-0.222008	0.834483	0.966958	-7.13453	RFP_porin_Evo2-RFP_porin	rfaC	FALSE
-0.0103938	28.3174	-0.220982	0.835232	0.966958	-7.1348	RFP_porin_Evo2-RFP_porin	acnA	FALSE
0.010316	30.5553	0.220237	0.835777	0.966958	-7.135	RFP_porin_Evo2-RFP_porin	groS	FALSE
0.0112266	29.0629	0.217812	0.83755	0.966958	-7.13565	RFP_porin_Evo2-RFP_porin	VK055_2053	FALSE
0.0106939	29.7001	0.217344	0.837893	0.966958	-7.13577	RFP_porin_Evo2-RFP_porin	dacC	FALSE
-0.0101895	29.5074	-0.216993	0.83815	0.966958	-7.13586	RFP_porin_Evo2-RFP_porin	trpS2	FALSE
0.0100497	26.5852	0.216792	0.838297	0.966958	-7.13591	RFP_porin_Evo2-RFP_porin	otsA	FALSE
-0.010243	26.231	-0.216679	0.838379	0.966958	-7.13594	RFP_porin_Evo2-RFP_porin	VK055_0039	FALSE
-0.0116553	31.0062	-0.216548	0.838475	0.966958	-7.13598	RFP_porin_Evo2-RFP_porin	deoD	FALSE
0.01155	30.5002	0.216078	0.838819	0.966958	-7.1361	RFP_porin_Evo2-RFP_porin	accA	FALSE
0.014105	25.9154	0.215795	0.839027	0.966958	-7.13618	RFP_porin_Evo2-RFP_porin	yhhW	FALSE
-0.00995071	28.7204	-0.214218	0.84018	0.96775	-7.13659	RFP_porin_Evo2-RFP_porin	nadC	FALSE
0.0103027	26.3555	0.213315	0.840842	0.967974	-7.13682	RFP_porin_Evo2-RFP_porin	pdxA2	FALSE
0.00997666	30.5614	0.212233	0.841634	0.968347	-7.1371	RFP_porin_Evo2-RFP_porin	miaB	FALSE
-0.00977289	25.3605	-0.207485	0.845115	0.971097	-7.13831	RFP_porin_Evo2-RFP_porin	VK055_0175	FALSE
0.00959753	27.6429	0.207078	0.845414	0.971097	-7.13841	RFP_porin_Evo2-RFP_porin	VK055_0294	FALSE
-0.0095677	29.4482	-0.206105	0.846127	0.971097	-7.13866	RFP_porin_Evo2-RFP_porin	recA	FALSE
-0.010191	26.7366	-0.206105	0.846127	0.971097	-7.13866	RFP_porin_Evo2-RFP_porin	VK055_3499	FALSE
-0.0114889	27.12	-0.205775	0.846369	0.971097	-7.13874	RFP_porin_Evo2-RFP_porin	modD	FALSE
0.00979249	27.0208	0.204834	0.84706	0.971211	-7.13897	RFP_porin_Evo2-RFP_porin	gdhA	FALSE
-0.0106368	26.9518	-0.204362	0.847407	0.971211	-7.13909	RFP_porin_Evo2-RFP_porin	VK055_4802	FALSE
-0.0100488	31.0838	-0.201768	0.849311	0.972188	-7.13973	RFP_porin_Evo2-RFP_porin	VK055_2738	FALSE
-0.00940609	26.8334	-0.200915	0.849937	0.972188	-7.13994	RFP_porin_Evo2-RFP_porin	ptsP	FALSE
-0.0103659	26.763	-0.200816	0.85001	0.972188	-7.13996	RFP_porin_Evo2-RFP_porin	VK055_1327	FALSE
0.00933383	29.7712	0.200464	0.850269	0.972188	-7.14005	RFP_porin_Evo2-RFP_porin	pepQ	FALSE
-0.0109648	26.892	-0.199865	0.850709	0.972188	-7.14019	RFP_porin_Evo2-RFP_porin	cysE	FALSE
-0.00924113	24.1004	-0.199366	0.851076	0.972188	-7.14031	RFP_porin_Evo2-RFP_porin	VK055_5007	FALSE
0.00988238	30.0026	0.197956	0.852112	0.972836	-7.14066	RFP_porin_Evo2-RFP_porin	VK055_0069	FALSE
-0.0125393	27.2622	-0.194279	0.854817	0.974893	-7.14153	RFP_porin_Evo2-RFP_porin	nudF	FALSE
0.00904236	26.4241	0.1941	0.854949	0.974893	-7.14157	RFP_porin_Evo2-RFP_porin	VK055_0568	FALSE
-0.0119396	29.8705	-0.193586	0.855327	0.974893	-7.14169	RFP_porin_Evo2-RFP_porin	dapD	FALSE
-0.00907705	26.2554	-0.19282	0.855891	0.975	-7.14187	RFP_porin_Evo2-RFP_porin	mutH	FALSE
0.0102964	25.7449	0.192009	0.856487	0.975143	-7.14206	RFP_porin_Evo2-RFP_porin	pnaS	FALSE
0.00906504	28.0667	0.190233	0.857795	0.975218	-7.14248	RFP_porin_Evo2-RFP_porin	VK055_2190	FALSE
-0.0106911	27.991	-0.190039	0.857938	0.975218	-7.14252	RFP_porin_Evo2-RFP_porin	VK055_4953	FALSE
0.0101122	27.4341	0.189211	0.858548	0.975218	-7.14271	RFP_porin_Evo2-RFP_porin	artI2	FALSE
-0.00876467	29.3564	-0.188922	0.858761	0.975218	-7.14278	RFP_porin_Evo2-RFP_porin	nrdB	FALSE
0.00926805	27.4971	0.188724	0.858907	0.975218	-7.14282	RFP_porin_Evo2-RFP_porin	recG	FALSE
0.00880014	26.6736	0.186886	0.860261	0.975877	-7.14324	RFP_porin_Evo2-RFP_porin	VK055_3166	FALSE
0.00861862	24.6218	0.186193	0.860772	0.975877	-7.1434	RFP_porin_Evo2-RFP_porin	VK055_3621	FALSE
0.00981836	29.4468	0.186017	0.860902	0.975877	-7.14344	RFP_porin_Evo2-RFP_porin	pqqL	FALSE
0.00884005	27.185	0.185371	0.861378	0.975883	-7.14359	RFP_porin_Evo2-RFP_porin	gloA	FALSE
0.00931626	29.2464	0.184137	0.862288	0.97638	-7.14386	RFP_porin_Evo2-RFP_porin	nuoI	FALSE
-0.0128885	24.4817	-0.182558	0.863453	0.976589	-7.14422	RFP_porin_Evo2-RFP_porin	VK055_2228	FALSE
0.00895945	25.919	0.182181	0.863731	0.976589	-7.1443	RFP_porin_Evo2-RFP_porin	moaA	FALSE
0.0110435	26.3825	0.181969	0.863887	0.976589	-7.14435	RFP_porin_Evo2-RFP_porin	VK055_4727	FALSE
0.0301109	24.3419	0.180947	0.864642	0.976909	-7.14457	RFP_porin_Evo2-RFP_porin	VK055_1647	FALSE
-0.00831965	29.5542	-0.178439	0.866494	0.977633	-7.14512	RFP_porin_Evo2-RFP_porin	VK055_4954	FALSE
0.00996275	28.5323	0.178384	0.866534	0.977633	-7.14513	RFP_porin_Evo2-RFP_porin	trmD	FALSE
0.00842429	26.1695	0.178161	0.866699	0.977633	-7.14518	RFP_porin_Evo2-RFP_porin	VK055_3955	FALSE
-0.00834232	25.9899	-0.177285	0.867346	0.97783	-7.14537	RFP_porin_Evo2-RFP_porin	VK055_4462	FALSE
0.00868176	27.173	0.174775	0.869201	0.977931	-7.14591	RFP_porin_Evo2-RFP_porin	rimJ	FALSE
-0.0116098	30.2387	-0.174743	0.869224	0.977931	-7.14592	RFP_porin_Evo2-RFP_porin	lpdA2	FALSE
0.0100425	26.6374	0.173955	0.869806	0.977931	-7.14608	RFP_porin_Evo2-RFP_porin	VK055_1667	FALSE
-0.0096844	27.6679	-0.173223	0.870347	0.977931	-7.14624	RFP_porin_Evo2-RFP_porin	VK055_2366	FALSE
0.00801213	28.5742	0.172548	0.870847	0.977931	-7.14638	RFP_porin_Evo2-RFP_porin	lexA	FALSE
0.00885845	28.8269	0.1722	0.871104	0.977931	-7.14645	RFP_porin_Evo2-RFP_porin	glmU	FALSE
0.0104641	30.2298	0.171729	0.871453	0.977931	-7.14655	RFP_porin_Evo2-RFP_porin	metK	FALSE
0.00813646	29.0094	0.171484	0.871633	0.977931	-7.1466	RFP_porin_Evo2-RFP_porin	VK055_0099	FALSE
0.0118295	27.8946	0.171414	0.871686	0.977931	-7.14662	RFP_porin_Evo2-RFP_porin	VK055_2798	FALSE
0.00810373	25.4766	0.170637	0.87226	0.978046	-7.14678	RFP_porin_Evo2-RFP_porin	ntpA	FALSE
0.00871045	26.4486	0.169766	0.872904	0.978078	-7.14696	RFP_porin_Evo2-RFP_porin	VK055_1811	FALSE
0.00890766	26.6736	0.169322	0.873233	0.978078	-7.14705	RFP_porin_Evo2-RFP_porin	VK055_0170	FALSE
-0.0080559	28.9984	-0.168495	0.873845	0.978106	-7.14722	RFP_porin_Evo2-RFP_porin	ygdH	FALSE
0.00882187	28.9388	0.1675	0.874582	0.978106	-7.14742	RFP_porin_Evo2-RFP_porin	VK055_1531	FALSE
-0.00846361	28.0708	-0.167373	0.874675	0.978106	-7.14745	RFP_porin_Evo2-RFP_porin	pdxJ	FALSE
-0.00768618	26.8528	-0.165924	0.875748	0.97843	-7.14774	RFP_porin_Evo2-RFP_porin	acrD	FALSE
0.00800724	29.0069	0.164383	0.87689	0.97843	-7.14805	RFP_porin_Evo2-RFP_porin	VK055_2834	FALSE
-0.0154053	25.6283	-0.163396	0.877621	0.97843	-7.14825	RFP_porin_Evo2-RFP_porin	ubiX2	FALSE
0.00749592	31.7587	0.161965	0.878681	0.97843	-7.14854	RFP_porin_Evo2-RFP_porin	pta2	FALSE
-0.0109962	29.48	-0.1619	0.878729	0.97843	-7.14855	RFP_porin_Evo2-RFP_porin	VK055_0026	FALSE
0.011151	25.7018	0.161026	0.879377	0.97843	-7.14872	RFP_porin_Evo2-RFP_porin	VK055_1857	FALSE
0.00933231	25.3087	0.160945	0.879436	0.97843	-7.14874	RFP_porin_Evo2-RFP_porin	VK055_4552	FALSE
0.00928151	27.7726	0.160898	0.879471	0.97843	-7.14875	RFP_porin_Evo2-RFP_porin	VK055_4925	FALSE
-0.010171	29.9569	-0.16077	0.879566	0.97843	-7.14877	RFP_porin_Evo2-RFP_porin	VK055_4918	FALSE
0.008162	28.8874	0.160401	0.87984	0.97843	-7.14884	RFP_porin_Evo2-RFP_porin	cafA	FALSE
0.00741947	27.4651	0.159851	0.880248	0.97843	-7.14895	RFP_porin_Evo2-RFP_porin	xynB	FALSE
-0.0074228	29.6863	-0.158657	0.881133	0.97843	-7.14918	RFP_porin_Evo2-RFP_porin	ftsY	FALSE
0.00750969	33.0993	0.15754	0.881961	0.97843	-7.1494	RFP_porin_Evo2-RFP_porin	pflB2	FALSE
-0.00925927	25.3815	-0.157177	0.88223	0.97843	-7.14947	RFP_porin_Evo2-RFP_porin	yabO	FALSE
-0.00829195	27.4563	-0.156878	0.882452	0.97843	-7.14952	RFP_porin_Evo2-RFP_porin	mraW	FALSE
-0.00785154	28.525	-0.155273	0.883643	0.97843	-7.14983	RFP_porin_Evo2-RFP_porin	yadG	FALSE
0.00887977	29.3639	0.155217	0.883684	0.97843	-7.14984	RFP_porin_Evo2-RFP_porin	VK055_1052	FALSE
-0.0073793	27.4453	-0.15489	0.883927	0.97843	-7.1499	RFP_porin_Evo2-RFP_porin	hrpB	FALSE
0.00879121	28.5596	0.154426	0.884272	0.97843	-7.14999	RFP_porin_Evo2-RFP_porin	VK055_3605	FALSE
0.0072606	28.9673	0.154234	0.884414	0.97843	-7.15002	RFP_porin_Evo2-RFP_porin	VK055_4583	FALSE
-0.0070931	28.0886	-0.152939	0.885375	0.978683	-7.15027	RFP_porin_Evo2-RFP_porin	VK055_4792	FALSE
0.00848632	29.2149	0.151996	0.886076	0.978683	-7.15044	RFP_porin_Evo2-RFP_porin	apt	FALSE
0.00742439	30.7795	0.151855	0.88618	0.978683	-7.15047	RFP_porin_Evo2-RFP_porin	argS	FALSE
0.00699663	26.9929	0.151022	0.886798	0.978683	-7.15062	RFP_porin_Evo2-RFP_porin	priA	FALSE
0.00734063	31.7709	0.150204	0.887406	0.978683	-7.15077	RFP_porin_Evo2-RFP_porin	VK055_3909	FALSE
-0.00750848	29.3966	-0.150108	0.887478	0.978683	-7.15079	RFP_porin_Evo2-RFP_porin	yheS	FALSE
-0.00693623	27.9526	-0.149094	0.888231	0.978992	-7.15098	RFP_porin_Evo2-RFP_porin	VK055_4914	FALSE
-0.00694232	26.2875	-0.14827	0.888843	0.979091	-7.15112	RFP_porin_Evo2-RFP_porin	VK055_0966	FALSE
-0.00715404	29.6882	-0.147508	0.889408	0.979091	-7.15126	RFP_porin_Evo2-RFP_porin	trmE	FALSE
-0.00681199	27.8732	-0.147064	0.889739	0.979091	-7.15134	RFP_porin_Evo2-RFP_porin	VK055_4016	FALSE
0.0157735	24.7865	0.144768	0.891445	0.980448	-7.15175	RFP_porin_Evo2-RFP_porin	VK055_0521	FALSE
0.0102346	28.2711	0.142998	0.892762	0.980575	-7.15206	RFP_porin_Evo2-RFP_porin	VK055_4141	FALSE
0.00748659	26.3068	0.142751	0.892945	0.980575	-7.1521	RFP_porin_Evo2-RFP_porin	VK055_1241	FALSE
0.00665787	26.4385	0.14239	0.893214	0.980575	-7.15217	RFP_porin_Evo2-RFP_porin	VK055_4620	FALSE
0.00658949	27.5983	0.141019	0.894233	0.980575	-7.1524	RFP_porin_Evo2-RFP_porin	lpxL2	FALSE
0.00694259	24.4269	0.139367	0.895462	0.980575	-7.15269	RFP_porin_Evo2-RFP_porin	VK055_0738	FALSE
0.0090895	27.7065	0.138572	0.896054	0.980575	-7.15282	RFP_porin_Evo2-RFP_porin	VK055_4962	FALSE
0.0071531	30.3132	0.137798	0.89663	0.980575	-7.15295	RFP_porin_Evo2-RFP_porin	manB	FALSE
-0.00827763	29.9409	-0.137665	0.896729	0.980575	-7.15297	RFP_porin_Evo2-RFP_porin	ppc	FALSE
0.00829622	28.0134	0.136861	0.897327	0.980575	-7.15311	RFP_porin_Evo2-RFP_porin	VK055_3170	FALSE
0.00698312	26.6712	0.136782	0.897386	0.980575	-7.15312	RFP_porin_Evo2-RFP_porin	plsX	FALSE
0.0091262	24.3614	0.135228	0.898544	0.980575	-7.15338	RFP_porin_Evo2-RFP_porin	cysH	FALSE
0.00770349	29.516	0.134758	0.898893	0.980575	-7.15346	RFP_porin_Evo2-RFP_porin	dhaT	FALSE
-0.0066711	26.8943	-0.13373	0.899659	0.980575	-7.15363	RFP_porin_Evo2-RFP_porin	VK055_0074	FALSE
-0.00694049	28.3622	-0.133628	0.899735	0.980575	-7.15364	RFP_porin_Evo2-RFP_porin	gltD	FALSE
0.00615817	25.3582	0.133048	0.900167	0.980575	-7.15374	RFP_porin_Evo2-RFP_porin	ccmA4	FALSE
-0.00627017	30.2117	-0.132935	0.900251	0.980575	-7.15376	RFP_porin_Evo2-RFP_porin	accD	FALSE
-0.00614767	29.5282	-0.132672	0.900447	0.980575	-7.1538	RFP_porin_Evo2-RFP_porin	metQ2	FALSE
0.00625645	28.1487	0.132128	0.900853	0.980575	-7.15389	RFP_porin_Evo2-RFP_porin	lptB	FALSE
0.0066791	30.8662	0.131722	0.901155	0.980575	-7.15395	RFP_porin_Evo2-RFP_porin	zwf	FALSE
-0.00624432	29.1528	-0.131692	0.901178	0.980575	-7.15396	RFP_porin_Evo2-RFP_porin	VK055_2741	FALSE
-0.00833646	27.868	-0.131254	0.901504	0.980575	-7.15403	RFP_porin_Evo2-RFP_porin	bioA	FALSE
-0.00801648	28.1227	-0.128434	0.903606	0.982345	-7.15447	RFP_porin_Evo2-RFP_porin	ubiB	FALSE
-0.00790902	25.5174	-0.127062	0.904628	0.982941	-7.15469	RFP_porin_Evo2-RFP_porin	VK055_4573	FALSE
-0.0075519	28.2182	-0.125585	0.90573	0.983299	-7.15492	RFP_porin_Evo2-RFP_porin	cyaY	FALSE
-0.00613269	28.3456	-0.125347	0.905908	0.983299	-7.15495	RFP_porin_Evo2-RFP_porin	selU	FALSE
0.00583062	29.1161	0.123685	0.907147	0.98399	-7.15521	RFP_porin_Evo2-RFP_porin	rlmN	FALSE
-0.00726455	27.2348	-0.122692	0.907888	0.98399	-7.15535	RFP_porin_Evo2-RFP_porin	VK055_4089	FALSE
0.00587663	27.8876	0.122583	0.907969	0.98399	-7.15537	RFP_porin_Evo2-RFP_porin	cdd	FALSE
0.00598036	26.5299	0.12126	0.908957	0.984544	-7.15557	RFP_porin_Evo2-RFP_porin	VK055_1286	FALSE
-0.00682731	26.8794	-0.119549	0.910234	0.985413	-7.15582	RFP_porin_Evo2-RFP_porin	VK055_1301	FALSE
0.00551156	25.7577	0.118773	0.910813	0.985524	-7.15593	RFP_porin_Evo2-RFP_porin	leuD	FALSE
-0.00696332	25.0901	-0.117709	0.911608	0.985558	-7.15609	RFP_porin_Evo2-RFP_porin	VK055_4336	FALSE
-0.0054426	27.1817	-0.116858	0.912243	0.985558	-7.15621	RFP_porin_Evo2-RFP_porin	VK055_5018	FALSE
0.00572866	30.0342	0.116819	0.912272	0.985558	-7.15621	RFP_porin_Evo2-RFP_porin	VK055_5033	FALSE
0.00585938	27.767	0.116131	0.912786	0.985599	-7.15631	RFP_porin_Evo2-RFP_porin	VK055_3666	FALSE
-0.00751102	25.9048	-0.113966	0.914403	0.985841	-7.15662	RFP_porin_Evo2-RFP_porin	VK055_5174	FALSE
0.0053895	29.1596	0.113811	0.914518	0.985841	-7.15664	RFP_porin_Evo2-RFP_porin	yfgL	FALSE
0.00523161	29.862	0.112959	0.915156	0.985841	-7.15676	RFP_porin_Evo2-RFP_porin	VK055_1404	FALSE
0.00553831	30.205	0.111402	0.916319	0.985841	-7.15697	RFP_porin_Evo2-RFP_porin	hscA	FALSE
-0.00514031	26.882	-0.110982	0.916633	0.985841	-7.15703	RFP_porin_Evo2-RFP_porin	metF	FALSE
-0.00532804	28.8741	-0.110794	0.916773	0.985841	-7.15705	RFP_porin_Evo2-RFP_porin	VK055_1512	FALSE
-0.00530309	29.1738	-0.110792	0.916775	0.985841	-7.15705	RFP_porin_Evo2-RFP_porin	VK055_2233	FALSE
0.00810114	27.9202	0.110734	0.916818	0.985841	-7.15706	RFP_porin_Evo2-RFP_porin	VK055_1853	FALSE
0.00577706	29.0881	0.108628	0.918392	0.986656	-7.15734	RFP_porin_Evo2-RFP_porin	yceC	FALSE
0.0050816	27.4461	0.108446	0.918529	0.986656	-7.15737	RFP_porin_Evo2-RFP_porin	holB	FALSE
-0.00518776	29.8401	-0.106861	0.919714	0.986674	-7.15758	RFP_porin_Evo2-RFP_porin	manC	FALSE
0.00500543	28.5407	0.106825	0.91974	0.986674	-7.15758	RFP_porin_Evo2-RFP_porin	VK055_2482	FALSE
-0.00506292	29.3302	-0.106511	0.919975	0.986674	-7.15762	RFP_porin_Evo2-RFP_porin	ppx	FALSE
0.00497883	28.2669	0.105784	0.920519	0.986746	-7.15772	RFP_porin_Evo2-RFP_porin	VK055_4834	FALSE
0.00568096	26.7898	0.103303	0.922375	0.987682	-7.15803	RFP_porin_Evo2-RFP_porin	hisF	FALSE
0.00509902	26.7502	0.102964	0.922628	0.987682	-7.15808	RFP_porin_Evo2-RFP_porin	helD	FALSE
0.00562407	26.9702	0.101487	0.923734	0.987682	-7.15826	RFP_porin_Evo2-RFP_porin	VK055_3512	FALSE
0.0052373	24.6381	0.101056	0.924056	0.987682	-7.15831	RFP_porin_Evo2-RFP_porin	ppnK	FALSE
0.00465956	29.9662	0.100443	0.924515	0.987682	-7.15839	RFP_porin_Evo2-RFP_porin	manX	FALSE
0.00464735	27.8923	0.100414	0.924537	0.987682	-7.15839	RFP_porin_Evo2-RFP_porin	prmA	FALSE
0.00502574	28.0584	0.0990403	0.925565	0.987682	-7.15856	RFP_porin_Evo2-RFP_porin	ntrC	FALSE
-0.0046828	28.8713	-0.0989159	0.925658	0.987682	-7.15858	RFP_porin_Evo2-RFP_porin	tehB2	FALSE
-0.00477096	30.1343	-0.0983541	0.926078	0.987682	-7.15864	RFP_porin_Evo2-RFP_porin	purA	FALSE
0.00457054	30.4932	0.0982443	0.926161	0.987682	-7.15866	RFP_porin_Evo2-RFP_porin	nifJ	FALSE
-0.00451358	28.1074	-0.0973032	0.926865	0.987698	-7.15877	RFP_porin_Evo2-RFP_porin	VK055_0219	FALSE
-0.0047226	24.9847	-0.0963687	0.927565	0.987698	-7.15888	RFP_porin_Evo2-RFP_porin	VK055_1436	FALSE
0.00581931	27.6799	0.0957937	0.927995	0.987698	-7.15895	RFP_porin_Evo2-RFP_porin	VK055_3403	FALSE
-0.00448755	26.4564	-0.0956767	0.928083	0.987698	-7.15896	RFP_porin_Evo2-RFP_porin	VK055_4818	FALSE
0.00468291	30.6989	0.094258	0.929146	0.987855	-7.15913	RFP_porin_Evo2-RFP_porin	hslU	FALSE
0.00451853	27.8784	0.0939824	0.929352	0.987855	-7.15916	RFP_porin_Evo2-RFP_porin	VK055_2437	FALSE
0.00605527	26.6777	0.0935689	0.929662	0.987855	-7.1592	RFP_porin_Evo2-RFP_porin	rumB	FALSE
0.00454244	27.4682	0.0897484	0.932524	0.990388	-7.15963	RFP_porin_Evo2-RFP_porin	VK055_0540	FALSE
-0.00408603	29.4498	-0.0881046	0.933756	0.990578	-7.15981	RFP_porin_Evo2-RFP_porin	cgtA	FALSE
0.0123706	24.6116	0.0873492	0.934322	0.990578	-7.15989	RFP_porin_Evo2-RFP_porin	glpA	FALSE
0.0057159	28.908	0.0872761	0.934377	0.990578	-7.1599	RFP_porin_Evo2-RFP_porin	queF	FALSE
-0.00609143	27.7355	-0.0869579	0.934615	0.990578	-7.15993	RFP_porin_Evo2-RFP_porin	VK055_4886	FALSE
0.0040122	27.4142	0.0857089	0.935552	0.991063	-7.16007	RFP_porin_Evo2-RFP_porin	VK055_1584	FALSE
0.0061197	25.1184	0.0843701	0.936555	0.991233	-7.16021	RFP_porin_Evo2-RFP_porin	VK055_1077	FALSE
-0.00397768	29.082	-0.084071	0.93678	0.991233	-7.16024	RFP_porin_Evo2-RFP_porin	VK055_0526	FALSE
-0.00428831	26.5974	-0.0835791	0.937149	0.991233	-7.16029	RFP_porin_Evo2-RFP_porin	VK055_1997	FALSE
-0.00406735	27.3259	-0.0828541	0.937692	0.991302	-7.16036	RFP_porin_Evo2-RFP_porin	VK055_0262	FALSE
0.00649298	25.1567	0.0805454	0.939424	0.991443	-7.16059	RFP_porin_Evo2-RFP_porin	gcvH	FALSE
0.00379936	30.2358	0.0776566	0.941591	0.991443	-7.16087	RFP_porin_Evo2-RFP_porin	rlmL	FALSE
-0.00382683	28.5426	-0.0756856	0.94307	0.991443	-7.16106	RFP_porin_Evo2-RFP_porin	glgP2	FALSE
-0.00350542	26.0805	-0.0753969	0.943286	0.991443	-7.16108	RFP_porin_Evo2-RFP_porin	VK055_0859	FALSE
-0.00348313	27.9745	-0.0752045	0.943431	0.991443	-7.1611	RFP_porin_Evo2-RFP_porin	VK055_4038	FALSE
-0.00343985	30.7778	-0.074264	0.944137	0.991443	-7.16119	RFP_porin_Evo2-RFP_porin	ispG	FALSE
-0.00562863	27.1965	-0.0737413	0.944529	0.991443	-7.16123	RFP_porin_Evo2-RFP_porin	VK055_2212	FALSE
0.00419419	27.8562	0.0735768	0.944652	0.991443	-7.16125	RFP_porin_Evo2-RFP_porin	VK055_3614	FALSE
-0.00395184	29.0631	-0.073232	0.944911	0.991443	-7.16128	RFP_porin_Evo2-RFP_porin	mrdA2	FALSE
0.00351598	29.6129	0.0726098	0.945378	0.991443	-7.16134	RFP_porin_Evo2-RFP_porin	hemL	FALSE
-0.00337775	28.2489	-0.0721778	0.945703	0.991443	-7.16137	RFP_porin_Evo2-RFP_porin	epd	FALSE
0.00595963	24.1884	0.0711228	0.946494	0.991443	-7.16147	RFP_porin_Evo2-RFP_porin	VK055_0337	FALSE
0.00330691	24.4795	0.0710365	0.946559	0.991443	-7.16147	RFP_porin_Evo2-RFP_porin	VK055_3653	FALSE
0.00328315	28.0446	0.0708117	0.946728	0.991443	-7.16149	RFP_porin_Evo2-RFP_porin	rlmH	FALSE
-0.0033524	30.2614	-0.0698229	0.94747	0.991443	-7.16158	RFP_porin_Evo2-RFP_porin	acnB	FALSE
-0.00335751	27.4169	-0.0697914	0.947494	0.991443	-7.16158	RFP_porin_Evo2-RFP_porin	VK055_4824	FALSE
0.00625745	26.418	0.0696936	0.947568	0.991443	-7.16159	RFP_porin_Evo2-RFP_porin	ycfF	FALSE
0.00383127	26.1884	0.0686275	0.948368	0.991443	-7.16168	RFP_porin_Evo2-RFP_porin	ttdB	FALSE
0.00364082	26.8859	0.0681123	0.948755	0.991443	-7.16172	RFP_porin_Evo2-RFP_porin	VK055_4097	FALSE
0.00328233	29.3307	0.067713	0.949055	0.991443	-7.16176	RFP_porin_Evo2-RFP_porin	galF	FALSE
0.005514	25.5515	0.0675168	0.949202	0.991443	-7.16177	RFP_porin_Evo2-RFP_porin	nuoK	FALSE
-0.0031293	30.7168	-0.0670212	0.949574	0.991443	-7.16181	RFP_porin_Evo2-RFP_porin	secD	FALSE
0.00309352	27.3129	0.0667272	0.949795	0.991443	-7.16184	RFP_porin_Evo2-RFP_porin	yfhA	FALSE
-0.00694766	25.2388	-0.0666212	0.949875	0.991443	-7.16185	RFP_porin_Evo2-RFP_porin	queD	FALSE
-0.00312008	28.9038	-0.0643591	0.951574	0.991443	-7.16203	RFP_porin_Evo2-RFP_porin	purF	FALSE
0.00325004	29.3526	0.0636962	0.952072	0.991443	-7.16208	RFP_porin_Evo2-RFP_porin	rlmI	FALSE
-0.00337799	28.0807	-0.0633772	0.952311	0.991443	-7.1621	RFP_porin_Evo2-RFP_porin	VK055_3500	FALSE
0.00288207	26.3297	0.0622224	0.953179	0.991443	-7.16219	RFP_porin_Evo2-RFP_porin	VK055_4884	FALSE
0.00415202	27.2247	0.0607521	0.954284	0.991443	-7.1623	RFP_porin_Evo2-RFP_porin	yaeD	FALSE
-0.00280038	30.0603	-0.0600355	0.954822	0.991443	-7.16236	RFP_porin_Evo2-RFP_porin	map2	FALSE
0.00400396	25.8105	0.0597897	0.955007	0.991443	-7.16238	RFP_porin_Evo2-RFP_porin	tus	FALSE
-0.00278052	24.9873	-0.0596912	0.955081	0.991443	-7.16238	RFP_porin_Evo2-RFP_porin	VK055_0060	FALSE
0.00283627	28.6482	0.0595016	0.955223	0.991443	-7.1624	RFP_porin_Evo2-RFP_porin	VK055_1195	FALSE
-0.00296709	26.901	-0.059337	0.955347	0.991443	-7.16241	RFP_porin_Evo2-RFP_porin	envZ	FALSE
-0.00278285	29.1116	-0.0593112	0.955366	0.991443	-7.16241	RFP_porin_Evo2-RFP_porin	VK055_1863	FALSE
0.00374016	25.9629	0.0582792	0.956142	0.991443	-7.16248	RFP_porin_Evo2-RFP_porin	rlmF	FALSE
0.0041752	26.2003	0.0568368	0.957226	0.991443	-7.16259	RFP_porin_Evo2-RFP_porin	nsrR	FALSE
0.00262271	28.2385	0.0564307	0.957531	0.991443	-7.16261	RFP_porin_Evo2-RFP_porin	VK055_4744	FALSE
-0.00260179	30.657	-0.0561759	0.957722	0.991443	-7.16263	RFP_porin_Evo2-RFP_porin	lptD	FALSE
-0.00379887	27.9988	-0.0558724	0.957951	0.991443	-7.16265	RFP_porin_Evo2-RFP_porin	nrdR	FALSE
0.0025379	30.9816	0.0544955	0.958986	0.991443	-7.16275	RFP_porin_Evo2-RFP_porin	pepA	FALSE
-0.00262812	27.9584	-0.0537277	0.959563	0.991443	-7.1628	RFP_porin_Evo2-RFP_porin	cysM	FALSE
0.00273189	26.7573	0.053311	0.959876	0.991443	-7.16282	RFP_porin_Evo2-RFP_porin	VK055_1808	FALSE
0.00246558	27.0176	0.053275	0.959903	0.991443	-7.16283	RFP_porin_Evo2-RFP_porin	rnhA	FALSE
-0.00310091	24.0383	-0.0531277	0.960014	0.991443	-7.16284	RFP_porin_Evo2-RFP_porin	ydiB	FALSE
0.00342199	28.6696	0.0528141	0.96025	0.991443	-7.16286	RFP_porin_Evo2-RFP_porin	coaBC	FALSE
0.00268705	25.822	0.0527124	0.960326	0.991443	-7.16286	RFP_porin_Evo2-RFP_porin	phyK	FALSE
-0.00246556	30.774	-0.0516374	0.961134	0.991631	-7.16293	RFP_porin_Evo2-RFP_porin	rho	FALSE
-0.00303234	27.6607	-0.0511967	0.961466	0.991631	-7.16296	RFP_porin_Evo2-RFP_porin	VK055_4605	FALSE
0.00241816	25.9004	0.0505481	0.961953	0.99164	-7.163	RFP_porin_Evo2-RFP_porin	VK055_1044	FALSE
-0.00227275	30.7919	-0.0490048	0.963114	0.991967	-7.16309	RFP_porin_Evo2-RFP_porin	mukB	FALSE
0.00289406	29.0684	0.0488528	0.963228	0.991967	-7.1631	RFP_porin_Evo2-RFP_porin	VK055_0636	FALSE
-0.00215729	29.2309	-0.0463593	0.965103	0.992722	-7.16325	RFP_porin_Evo2-RFP_porin	hflX	FALSE
0.00211754	31.0518	0.0457401	0.965569	0.992722	-7.16328	RFP_porin_Evo2-RFP_porin	leuS	FALSE
-0.00214371	28.2237	-0.0456571	0.965631	0.992722	-7.16329	RFP_porin_Evo2-RFP_porin	VK055_3702	FALSE
-0.00212077	29.8478	-0.0453281	0.965879	0.992722	-7.16331	RFP_porin_Evo2-RFP_porin	arnA	FALSE
0.00204412	30.4638	0.0426896	0.967863	0.993324	-7.16345	RFP_porin_Evo2-RFP_porin	asnS	FALSE
0.00191566	29.6745	0.0408348	0.969259	0.993324	-7.16354	RFP_porin_Evo2-RFP_porin	rnb	FALSE
-0.00197034	29.8729	-0.0405654	0.969461	0.993324	-7.16356	RFP_porin_Evo2-RFP_porin	pepN	FALSE
0.00234688	26.9418	0.0403557	0.969619	0.993324	-7.16357	RFP_porin_Evo2-RFP_porin	hflD	FALSE
-0.00212817	24.658	-0.0401579	0.969768	0.993324	-7.16358	RFP_porin_Evo2-RFP_porin	VK055_0371	FALSE
0.00262722	26.3533	0.0401379	0.969783	0.993324	-7.16358	RFP_porin_Evo2-RFP_porin	VK055_3994	FALSE
-0.00186053	29.4469	-0.0400861	0.969822	0.993324	-7.16358	RFP_porin_Evo2-RFP_porin	nusB	FALSE
-0.00181267	28.7388	-0.0386203	0.970925	0.993962	-7.16365	RFP_porin_Evo2-RFP_porin	dnaN	FALSE
-0.00229802	28.4775	-0.0347052	0.973871	0.995659	-7.16383	RFP_porin_Evo2-RFP_porin	VK055_4835	FALSE
-0.00168166	26.1342	-0.034471	0.974047	0.995659	-7.16384	RFP_porin_Evo2-RFP_porin	VK055_4896	FALSE
-0.00157801	27.9866	-0.0338991	0.974477	0.995659	-7.16386	RFP_porin_Evo2-RFP_porin	nagA	FALSE
0.00175341	29.4707	0.0337981	0.974553	0.995659	-7.16387	RFP_porin_Evo2-RFP_porin	gpmA	FALSE
0.00168402	28.6967	0.0325877	0.975464	0.995659	-7.16391	RFP_porin_Evo2-RFP_porin	VK055_4101	FALSE
0.00154158	26.987	0.0316594	0.976163	0.995659	-7.16395	RFP_porin_Evo2-RFP_porin	clcA	FALSE
-0.00153818	29.182	-0.0313891	0.976366	0.995659	-7.16396	RFP_porin_Evo2-RFP_porin	mog	FALSE
-0.00160021	30.5501	-0.031307	0.976428	0.995659	-7.16396	RFP_porin_Evo2-RFP_porin	nrdD	FALSE
-0.00141419	26.6627	-0.0301702	0.977284	0.995976	-7.16401	RFP_porin_Evo2-RFP_porin	amiB	FALSE
0.00147239	29.3811	0.0282225	0.97875	0.995976	-7.16408	RFP_porin_Evo2-RFP_porin	purH	FALSE
-0.00132414	27.4983	-0.0279692	0.97894	0.995976	-7.16409	RFP_porin_Evo2-RFP_porin	uhpA	FALSE
0.00249186	25.5331	0.0277925	0.979073	0.995976	-7.16409	RFP_porin_Evo2-RFP_porin	VK055_4271	FALSE
-0.00137951	24.3082	-0.0268207	0.979805	0.995976	-7.16412	RFP_porin_Evo2-RFP_porin	tdt	FALSE
0.00124737	27.9745	0.0263626	0.98015	0.995976	-7.16414	RFP_porin_Evo2-RFP_porin	ftsN	FALSE
-0.00132998	32.6921	-0.0263608	0.980151	0.995976	-7.16414	RFP_porin_Evo2-RFP_porin	groL	FALSE
-0.00200763	26.6523	-0.0257817	0.980587	0.995976	-7.16416	RFP_porin_Evo2-RFP_porin	feoB	FALSE
-0.00113582	26.7545	-0.0244043	0.981624	0.996364	-7.1642	RFP_porin_Evo2-RFP_porin	VK055_3969	FALSE
-0.00111627	29.5527	-0.0239965	0.981931	0.996364	-7.16421	RFP_porin_Evo2-RFP_porin	VK055_2586	FALSE
-0.00107037	24.8627	-0.0221476	0.983323	0.996516	-7.16427	RFP_porin_Evo2-RFP_porin	copR	FALSE
0.00121828	28.5672	0.0219019	0.983508	0.996516	-7.16427	RFP_porin_Evo2-RFP_porin	pstB	FALSE
0.00115636	26.8088	0.0217187	0.983646	0.996516	-7.16428	RFP_porin_Evo2-RFP_porin	VK055_3501	FALSE
-0.00222016	26.7065	-0.0212194	0.984022	0.996516	-7.16429	RFP_porin_Evo2-RFP_porin	VK055_4381	FALSE
0.00124507	26.3094	0.0199621	0.984968	0.996516	-7.16432	RFP_porin_Evo2-RFP_porin	yihX	FALSE
0.00153649	26.2277	0.0194594	0.985347	0.996516	-7.16433	RFP_porin_Evo2-RFP_porin	fabR	FALSE
-0.000900586	27.5999	-0.0165096	0.987568	0.996516	-7.1644	RFP_porin_Evo2-RFP_porin	dam3	FALSE
0.00078967	29.5583	0.0164655	0.987601	0.996516	-7.1644	RFP_porin_Evo2-RFP_porin	VK055_3211	FALSE
0.00110655	30.1008	0.0160282	0.98793	0.996516	-7.16441	RFP_porin_Evo2-RFP_porin	VK055_2964	FALSE
0.000739158	30.3226	0.0159278	0.988006	0.996516	-7.16441	RFP_porin_Evo2-RFP_porin	tyrS	FALSE
-0.000719191	31.1022	-0.0155371	0.9883	0.996516	-7.16442	RFP_porin_Evo2-RFP_porin	pfkA	FALSE
0.000691501	31.2795	0.0148956	0.988783	0.996516	-7.16443	RFP_porin_Evo2-RFP_porin	topA	FALSE
0.00131642	28.7116	0.0148518	0.988816	0.996516	-7.16443	RFP_porin_Evo2-RFP_porin	dhaK	FALSE
-0.000773935	27.3618	-0.013856	0.989566	0.996516	-7.16445	RFP_porin_Evo2-RFP_porin	VK055_1216	FALSE
-0.000825299	26.9384	-0.0132166	0.990047	0.996516	-7.16446	RFP_porin_Evo2-RFP_porin	purM	FALSE
0.000585584	27.4776	0.012653	0.990472	0.996516	-7.16447	RFP_porin_Evo2-RFP_porin	hisE	FALSE
0.000684169	27.5744	0.0126471	0.990476	0.996516	-7.16447	RFP_porin_Evo2-RFP_porin	VK055_5044	FALSE
0.000569038	26.4877	0.0122941	0.990742	0.996516	-7.16447	RFP_porin_Evo2-RFP_porin	VK055_1350	FALSE
-0.000501789	30.8497	-0.0108416	0.991836	0.997132	-7.16449	RFP_porin_Evo2-RFP_porin	rfaD	FALSE
-0.000540532	23.9126	-0.0101203	0.992379	0.997194	-7.1645	RFP_porin_Evo2-RFP_porin	VK055_3965	FALSE
0.000388134	26.3222	0.00835829	0.993706	0.997691	-7.16452	RFP_porin_Evo2-RFP_porin	VK055_4295	FALSE
-0.000362938	28.7805	-0.00783946	0.994096	0.997691	-7.16453	RFP_porin_Evo2-RFP_porin	asd2	FALSE
-0.000368143	29.311	-0.00754379	0.994319	0.997691	-7.16453	RFP_porin_Evo2-RFP_porin	damX	FALSE
-0.000250888	26.6704	-0.00536821	0.995957	0.99855	-7.16455	RFP_porin_Evo2-RFP_porin	VK055_4523	FALSE
0.000217728	25.6915	0.00365488	0.997248	0.99855	-7.16456	RFP_porin_Evo2-RFP_porin	VK055_1328	FALSE
0.000165582	29.3144	0.00340672	0.997434	0.99855	-7.16456	RFP_porin_Evo2-RFP_porin	serC	FALSE
0.000194975	24.8059	0.00322626	0.99757	0.99855	-7.16456	RFP_porin_Evo2-RFP_porin	tal2	FALSE
0.00012458	28.5921	0.00269079	0.997974	0.99855	-7.16456	RFP_porin_Evo2-RFP_porin	VK055_3998	FALSE
9.30674e-05	30.0737	0.00194959	0.998532	0.99855	-7.16456	RFP_porin_Evo2-RFP_porin	potD	FALSE
9.24098e-05	29.0731	0.00192552	0.99855	0.99855	-7.16456	RFP_porin_Evo2-RFP_porin	VK055_1551	FALSE
3.84782	26.9232	61.006	1.51415e-09	3.1358e-06	9.75932	RFP_porin_Evo4-RFP_porin	VK055_4264	TRUE
3.75837	28.2801	24.5842	3.29687e-07	0.000293309	7.26305	RFP_porin_Evo4-RFP_porin	sacA	TRUE
2.60037	26.0943	23.5486	4.2488e-07	0.000293309	7.07867	RFP_porin_Evo4-RFP_porin	lacY5	TRUE
0.822122	29.1981	16.5205	3.39923e-06	0.00175995	5.36217	RFP_porin_Evo4-RFP_porin	VK055_2033	FALSE
0.71569	25.6984	13.4766	1.10985e-05	0.00403325	4.24899	RFP_porin_Evo4-RFP_porin	scrB	FALSE
0.825324	28.9543	13.3571	1.16849e-05	0.00403325	4.19875	RFP_porin_Evo4-RFP_porin	scrY2	FALSE
0.768214	27.2283	12.4184	1.77876e-05	0.00526258	3.78387	RFP_porin_Evo4-RFP_porin	sacX	FALSE
-0.552084	27.7971	-11.1715	3.2623e-05	0.00844527	3.171	RFP_porin_Evo4-RFP_porin	arsC2	FALSE
0.739963	29.0274	10.8527	3.84806e-05	0.00885482	3.00157	RFP_porin_Evo4-RFP_porin	VK055_4242	FALSE
-0.605849	31.7863	-10.3992	4.905e-05	0.0101583	2.75075	RFP_porin_Evo4-RFP_porin	rplL	FALSE
-0.575398	27.9919	-10.0718	5.87982e-05	0.0110701	2.56209	RFP_porin_Evo4-RFP_porin	grxC	FALSE
-0.480256	26.4966	-9.70084	7.26811e-05	0.0125436	2.34014	RFP_porin_Evo4-RFP_porin	VK055_2108	FALSE
-0.482163	28.1997	-9.5429	7.97211e-05	0.0127002	2.24291	RFP_porin_Evo4-RFP_porin	VK055_3305	FALSE
-0.60395	26.3352	-9.2757	9.35132e-05	0.0138333	2.07451	RFP_porin_Evo4-RFP_porin	VK055_3933	FALSE
-0.433448	30.2758	-8.2929	0.000174544	0.0212891	1.40954	RFP_porin_Evo4-RFP_porin	VK055_4657	FALSE
0.452628	28.3213	8.27513	0.000176627	0.0212891	1.39681	RFP_porin_Evo4-RFP_porin	VK055_4245	FALSE
-0.410579	29.3486	-8.22523	0.000182633	0.0212891	1.36092	RFP_porin_Evo4-RFP_porin	hupB	FALSE
-0.41251	28.7497	-8.20581	0.000185033	0.0212891	1.3469	RFP_porin_Evo4-RFP_porin	ybeC	FALSE
-0.841573	27.1018	-7.88363	0.000230706	0.025147	1.10944	RFP_porin_Evo4-RFP_porin	zapB	FALSE
-0.409262	27.5838	-7.73936	0.000255296	0.0264359	1.00012	RFP_porin_Evo4-RFP_porin	VK055_2623	FALSE
-0.408022	28.1034	-7.51524	0.000299756	0.0295617	0.826437	RFP_porin_Evo4-RFP_porin	grxD	FALSE
-0.469897	28.4844	-7.4487	0.000314632	0.0296183	0.773952	RFP_porin_Evo4-RFP_porin	rpoZ	FALSE
-0.403528	24.8951	-7.34057	0.00034066	0.0297791	0.687743	RFP_porin_Evo4-RFP_porin	VK055_1449	FALSE
-0.38692	30.5104	-7.32308	0.000345098	0.0297791	0.673695	RFP_porin_Evo4-RFP_porin	hupA	FALSE
-0.373218	28.8969	-7.21886	0.000372974	0.0308972	0.589327	RFP_porin_Evo4-RFP_porin	yggX	FALSE
0.352786	26.9082	7.1225	0.000401081	0.0319476	0.510336	RFP_porin_Evo4-RFP_porin	VK055_3862	FALSE
-0.346734	26.333	-6.9524	0.000456866	0.0350433	0.368564	RFP_porin_Evo4-RFP_porin	ftsL	FALSE
0.744461	24.2943	6.89961	0.000475957	0.0352039	0.323949	RFP_porin_Evo4-RFP_porin	iolG	FALSE
-0.347472	26.5881	-6.80155	0.000513912	0.0367004	0.240278	RFP_porin_Evo4-RFP_porin	VK055_4137	FALSE
-0.470591	23.5683	-6.46128	0.000675422	0.0466266	-0.0583204	RFP_porin_Evo4-RFP_porin	VK055_4514	FALSE
-0.408243	27.5186	-6.38153	0.000721276	0.047525	-0.130207	RFP_porin_Evo4-RFP_porin	VK055_3106	FALSE
-0.411715	28.5388	-6.28779	0.000779818	0.047525	-0.215667	RFP_porin_Evo4-RFP_porin	VK055_4809	FALSE
-0.433466	27.8163	-6.24173	0.000810568	0.047525	-0.258039	RFP_porin_Evo4-RFP_porin	VK055_3850	FALSE
-0.316601	30.2023	-6.22108	0.000824798	0.047525	-0.277112	RFP_porin_Evo4-RFP_porin	rpmC	FALSE
-0.327622	25.4109	-6.20635	0.000835133	0.047525	-0.290759	RFP_porin_Evo4-RFP_porin	VK055_3988	FALSE
0.350667	24.5411	6.17497	0.000857633	0.047525	-0.319901	RFP_porin_Evo4-RFP_porin	VK055_0299	FALSE
0.328815	24.5561	6.13839	0.000884752	0.047525	-0.354033	RFP_porin_Evo4-RFP_porin	VK055_4738	FALSE
-0.302738	27.054	-6.11606	0.000901787	0.047525	-0.374946	RFP_porin_Evo4-RFP_porin	VK055_0999	FALSE
-0.338986	23.9969	-6.11543	0.000902269	0.047525	-0.375532	RFP_porin_Evo4-RFP_porin	VK055_2683	FALSE
-0.357649	26.3257	-6.09536	0.000917913	0.047525	-0.394385	RFP_porin_Evo4-RFP_porin	VK055_0564	FALSE
0.356027	28.5461	5.83047	0.0011564	0.0584122	-0.64789	RFP_porin_Evo4-RFP_porin	VK055_4922	FALSE
0.661035	25.2387	5.79423	0.00119424	0.0588875	-0.683262	RFP_porin_Evo4-RFP_porin	ispZ	FALSE
0.343633	30.273	5.75532	0.00123646	0.0595516	-0.721432	RFP_porin_Evo4-RFP_porin	cspA	FALSE
-0.284372	26.5475	-5.7119	0.00128561	0.0605114	-0.764261	RFP_porin_Evo4-RFP_porin	VK055_5133	FALSE
0.334675	27.1965	5.61505	0.00140349	0.0632004	-0.860686	RFP_porin_Evo4-RFP_porin	iolE	FALSE
0.280858	24.3966	5.61483	0.00140378	0.0632004	-0.860906	RFP_porin_Evo4-RFP_porin	mmsA	FALSE
-0.276148	25.3698	-5.54979	0.00148989	0.0656502	-0.92636	RFP_porin_Evo4-RFP_porin	VK055_1288	FALSE
0.300393	28.2343	5.5222	0.00152822	0.0659361	-0.954289	RFP_porin_Evo4-RFP_porin	galT	FALSE
-0.305053	30.1212	-5.4825	0.00158539	0.0670069	-0.994677	RFP_porin_Evo4-RFP_porin	VK055_2096	FALSE
-0.447042	24.9611	-5.42048	0.00167962	0.0695698	-1.05818	RFP_porin_Evo4-RFP_porin	tesA	FALSE
0.350452	26.7842	5.39132	0.00172612	0.0700942	-1.08822	RFP_porin_Evo4-RFP_porin	menF	FALSE
-0.271678	24.2797	-5.37048	0.00176026	0.0701058	-1.10976	RFP_porin_Evo4-RFP_porin	VK055_3525	FALSE
-0.389245	25.2081	-5.29605	0.00188862	0.0737988	-1.18719	RFP_porin_Evo4-RFP_porin	VK055_3741	FALSE
-0.294488	29.0746	-5.21315	0.0020443	0.078299	-1.27434	RFP_porin_Evo4-RFP_porin	VK055_1590	FALSE
0.257388	24.3623	5.19545	0.0020794	0.078299	-1.29307	RFP_porin_Evo4-RFP_porin	VK055_4246	FALSE
-0.324491	29.6954	-5.12651	0.00222283	0.0822052	-1.36646	RFP_porin_Evo4-RFP_porin	hns	FALSE
-0.335708	26.0984	-5.09735	0.00228685	0.0830887	-1.3977	RFP_porin_Evo4-RFP_porin	VK055_3532	FALSE
-0.250356	27.3381	-5.07181	0.00234465	0.0837201	-1.42516	RFP_porin_Evo4-RFP_porin	panD	FALSE
-0.266635	28.7412	-5.04834	0.00239922	0.0842168	-1.45048	RFP_porin_Evo4-RFP_porin	ibpA	FALSE
0.417976	25.2931	5.00557	0.00250244	0.0859217	-1.49682	RFP_porin_Evo4-RFP_porin	VK055_0121	FALSE
-0.376752	27.9239	-4.99179	0.00253679	0.0859217	-1.51182	RFP_porin_Evo4-RFP_porin	VK055_3435	FALSE
-0.248453	26.1604	-4.97777	0.00257226	0.0859217	-1.5271	RFP_porin_Evo4-RFP_porin	ytfG	FALSE
-0.32422	26.5154	-4.93317	0.00268888	0.0882358	-1.57589	RFP_porin_Evo4-RFP_porin	dnaT	FALSE
0.379488	26.0284	4.91916	0.00272675	0.0882358	-1.59127	RFP_porin_Evo4-RFP_porin	VK055_4243	FALSE
-0.245886	27.5614	-4.85402	0.00291097	0.0917956	-1.66319	RFP_porin_Evo4-RFP_porin	marR	FALSE
-0.238589	25.9978	-4.83652	0.00296285	0.0917956	-1.68263	RFP_porin_Evo4-RFP_porin	yebG	FALSE
-0.31813	24.6964	-4.83422	0.00296973	0.0917956	-1.68518	RFP_porin_Evo4-RFP_porin	VK055_0109	FALSE
-0.413474	27.2553	-4.80576	0.00305657	0.0921088	-1.71688	RFP_porin_Evo4-RFP_porin	VK055_0516	FALSE
-0.342515	25.1139	-4.79047	0.00310439	0.0921088	-1.73396	RFP_porin_Evo4-RFP_porin	VK055_2061	FALSE
-0.29487	27.8662	-4.77675	0.00314806	0.0921088	-1.74932	RFP_porin_Evo4-RFP_porin	VK055_3326	FALSE
0.250766	28.442	4.77373	0.00315776	0.0921088	-1.7527	RFP_porin_Evo4-RFP_porin	VK055_4920	FALSE
-0.317907	25.9317	-4.72981	0.0033027	0.0949986	-1.80206	RFP_porin_Evo4-RFP_porin	cybC	FALSE
0.230636	25.2209	4.66645	0.00352533	0.100013	-1.87379	RFP_porin_Evo4-RFP_porin	mrdB	FALSE
-0.474438	28.7722	-4.59756	0.00378682	0.10598	-1.95245	RFP_porin_Evo4-RFP_porin	VK055_0042	FALSE
0.229477	26.6692	4.57567	0.00387443	0.106986	-1.97759	RFP_porin_Evo4-RFP_porin	atpE	FALSE
-0.422593	29.3306	-4.50759	0.004162	0.110686	-2.05626	RFP_porin_Evo4-RFP_porin	ygbF	FALSE
-0.222144	25.6788	-4.50451	0.00417555	0.110686	-2.05983	RFP_porin_Evo4-RFP_porin	VK055_3634	FALSE
-0.254671	27.7451	-4.50368	0.00417922	0.110686	-2.0608	RFP_porin_Evo4-RFP_porin	VK055_3845	FALSE
-0.320712	26.5984	-4.494	0.00422221	0.110686	-2.07204	RFP_porin_Evo4-RFP_porin	secG	FALSE
-0.354183	29.5368	-4.43836	0.00447933	0.115405	-2.13697	RFP_porin_Evo4-RFP_porin	VK055_4502	FALSE
-0.376846	26.7423	-4.4312	0.00451367	0.115405	-2.14536	RFP_porin_Evo4-RFP_porin	yaeO	FALSE
0.220205	26.7745	4.32088	0.00508223	0.128357	-2.2756	RFP_porin_Evo4-RFP_porin	mraY	FALSE
-0.390405	27.6072	-4.30577	0.0051662	0.128906	-2.29359	RFP_porin_Evo4-RFP_porin	VK055_1183	FALSE
0.243274	26.5629	4.28862	0.0052634	0.129768	-2.31404	RFP_porin_Evo4-RFP_porin	VK055_5052	FALSE
-0.22694	24.2861	-4.26461	0.00540302	0.131643	-2.34276	RFP_porin_Evo4-RFP_porin	nrdG	FALSE
-0.208594	26.8512	-4.22652	0.00563302	0.135651	-2.38848	RFP_porin_Evo4-RFP_porin	VK055_4621	FALSE
0.337157	26.2264	4.19966	0.00580189	0.138112	-2.42086	RFP_porin_Evo4-RFP_porin	lgt	FALSE
0.220154	29.4318	4.13831	0.00620925	0.144626	-2.49523	RFP_porin_Evo4-RFP_porin	pfkB	FALSE
-0.209879	23.1152	-4.13744	0.00621522	0.144626	-2.49629	RFP_porin_Evo4-RFP_porin	VK055_0223	FALSE
0.322867	28.2572	4.11231	0.00639145	0.147074	-2.52692	RFP_porin_Evo4-RFP_porin	VK055_4244	FALSE
-0.23407	26.3765	-4.09055	0.00654864	0.147865	-2.55353	RFP_porin_Evo4-RFP_porin	VK055_0092	FALSE
-0.236296	25.7691	-4.08782	0.00656862	0.147865	-2.55686	RFP_porin_Evo4-RFP_porin	VK055_3735	FALSE
-0.207971	27.4577	-4.05373	0.0068245	0.151974	-2.5987	RFP_porin_Evo4-RFP_porin	VK055_2809	FALSE
-0.252523	26.0858	-4.03169	0.0069958	0.154131	-2.62584	RFP_porin_Evo4-RFP_porin	holE	FALSE
-0.242544	28.6173	-3.99825	0.00726509	0.158379	-2.66717	RFP_porin_Evo4-RFP_porin	yieF	FALSE
-0.203431	29.1617	-3.97701	0.00744214	0.160549	-2.69351	RFP_porin_Evo4-RFP_porin	accB	FALSE
0.212039	26.3562	3.94638	0.00770597	0.164526	-2.7316	RFP_porin_Evo4-RFP_porin	nuoH	FALSE
0.366107	23.5552	3.89677	0.00815582	0.172354	-2.79361	RFP_porin_Evo4-RFP_porin	wzx	FALSE
-0.250634	27.191	-3.85344	0.00857273	0.178861	-2.84806	RFP_porin_Evo4-RFP_porin	VK055_2987	FALSE
-0.309511	25.6803	-3.84702	0.00863648	0.178861	-2.85615	RFP_porin_Evo4-RFP_porin	VK055_4756	FALSE
-0.189333	27.2904	-3.83688	0.00873829	0.179178	-2.86895	RFP_porin_Evo4-RFP_porin	VK055_0329	FALSE
-0.1908	27.6518	-3.81287	0.00898475	0.180341	-2.89931	RFP_porin_Evo4-RFP_porin	VK055_0094	FALSE
-0.194831	27.2136	-3.81082	0.00900612	0.180341	-2.9019	RFP_porin_Evo4-RFP_porin	VK055_3877	FALSE
-0.187785	28.7855	-3.80604	0.00905626	0.180341	-2.90796	RFP_porin_Evo4-RFP_porin	ihfA	FALSE
0.259737	29.2252	3.7801	0.00933377	0.182909	-2.94088	RFP_porin_Evo4-RFP_porin	aglB	FALSE
-0.190257	26.2556	-3.77717	0.00936562	0.182909	-2.9446	RFP_porin_Evo4-RFP_porin	yfiA	FALSE
0.197147	24.8763	3.76947	0.00945016	0.182909	-2.9544	RFP_porin_Evo4-RFP_porin	VK055_1881	FALSE
-0.181215	27.9173	-3.66812	0.010645	0.204127	-3.08413	RFP_porin_Evo4-RFP_porin	ybaK	FALSE
-0.194677	28.4384	-3.63527	0.0110677	0.208092	-3.12651	RFP_porin_Evo4-RFP_porin	minE	FALSE
-0.319942	29.1173	-3.62233	0.0112391	0.208092	-3.14324	RFP_porin_Evo4-RFP_porin	acpP	FALSE
0.182883	27.5908	3.61401	0.011351	0.208092	-3.15401	RFP_porin_Evo4-RFP_porin	glnD	FALSE
-0.179637	26.3829	-3.61123	0.0113888	0.208092	-3.15762	RFP_porin_Evo4-RFP_porin	VK055_0133	FALSE
-0.177931	26.3387	-3.60515	0.0114715	0.208092	-3.16549	RFP_porin_Evo4-RFP_porin	VK055_0732|VK055_1909|VK055_1988|VK055_2273|VK055_2786|VK055_4146	FALSE
0.19148	28.5013	3.59959	0.0115479	0.208092	-3.17271	RFP_porin_Evo4-RFP_porin	rpmE2	FALSE
0.178148	26.526	3.59907	0.0115551	0.208092	-3.17339	RFP_porin_Evo4-RFP_porin	VK055_4768	FALSE
0.176067	28.3765	3.53658	0.0124533	0.222335	-3.25473	RFP_porin_Evo4-RFP_porin	VK055_3612	FALSE
-0.181577	28.8554	-3.52456	0.0126348	0.222732	-3.27044	RFP_porin_Evo4-RFP_porin	sdaC3	FALSE
0.213917	26.0378	3.5209	0.0126907	0.222732	-3.27523	RFP_porin_Evo4-RFP_porin	VK055_1256	FALSE
-0.170523	25.7019	-3.44959	0.0138352	0.240779	-3.3689	RFP_porin_Evo4-RFP_porin	exbB	FALSE
-0.17003	27.4421	-3.43691	0.0140504	0.242486	-3.38563	RFP_porin_Evo4-RFP_porin	VK055_4035	FALSE
0.190328	25.8563	3.40116	0.0146773	0.248444	-3.43291	RFP_porin_Evo4-RFP_porin	nadD	FALSE
-0.176533	25.5823	-3.39266	0.0148309	0.248444	-3.44417	RFP_porin_Evo4-RFP_porin	VK055_3398	FALSE
0.262763	23.1983	3.39181	0.0148464	0.248444	-3.44531	RFP_porin_Evo4-RFP_porin	VK055_4688	FALSE
-0.204029	27.9265	-3.38541	0.0149633	0.248444	-3.4538	RFP_porin_Evo4-RFP_porin	yjdC	FALSE
0.368568	25.4526	3.38366	0.0149954	0.248444	-3.45612	RFP_porin_Evo4-RFP_porin	gntU	FALSE
-0.19254	26.7821	-3.30178	0.016588	0.272649	-3.56524	RFP_porin_Evo4-RFP_porin	pckA2	FALSE
0.162204	29.996	3.28114	0.0170182	0.277211	-3.59288	RFP_porin_Evo4-RFP_porin	lpp	FALSE
-0.188252	26.3191	-3.27571	0.0171333	0.277211	-3.60016	RFP_porin_Evo4-RFP_porin	VK055_2345	FALSE
0.162064	28.6595	3.25253	0.0176348	0.283114	-3.63128	RFP_porin_Evo4-RFP_porin	galK	FALSE
-0.217647	25.8274	-3.22924	0.0181551	0.287249	-3.66263	RFP_porin_Evo4-RFP_porin	VK055_4647	FALSE
-0.15936	26.9022	-3.22859	0.0181698	0.287249	-3.66351	RFP_porin_Evo4-RFP_porin	VK055_0571	FALSE
-0.262852	24.8977	-3.20213	0.0187816	0.293888	-3.69919	RFP_porin_Evo4-RFP_porin	cueR	FALSE
-0.197425	26.38	-3.19824	0.0188736	0.293888	-3.70445	RFP_porin_Evo4-RFP_porin	csdE	FALSE
0.166859	24.935	3.18196	0.0192635	0.297721	-3.72646	RFP_porin_Evo4-RFP_porin	marA	FALSE
-0.358664	25.2757	-3.17512	0.0194297	0.298066	-3.73571	RFP_porin_Evo4-RFP_porin	VK055_3503	FALSE
-0.15615	25.195	-3.16646	0.0196426	0.299117	-3.74743	RFP_porin_Evo4-RFP_porin	dpkA	FALSE
-0.155436	25.9684	-3.12542	0.0206871	0.312643	-3.80313	RFP_porin_Evo4-RFP_porin	yadT	FALSE
-0.153724	27.0677	-3.1148	0.020967	0.312643	-3.81757	RFP_porin_Evo4-RFP_porin	VK055_1279	FALSE
-0.179869	30.3239	-3.1096	0.0211057	0.312643	-3.82465	RFP_porin_Evo4-RFP_porin	ptsG	FALSE
-0.165726	24.7414	-3.10852	0.0211347	0.312643	-3.82613	RFP_porin_Evo4-RFP_porin	VK055_5137	FALSE
-0.164553	26.133	-3.0927	0.0215631	0.315188	-3.84767	RFP_porin_Evo4-RFP_porin	coaE	FALSE
0.154203	26.1895	3.09095	0.0216111	0.315188	-3.85006	RFP_porin_Evo4-RFP_porin	mrkE	FALSE
0.213563	25.7655	3.0852	0.0217697	0.31528	-3.8579	RFP_porin_Evo4-RFP_porin	oppB	FALSE
-0.280464	27.3762	-3.07857	0.0219541	0.315743	-3.86695	RFP_porin_Evo4-RFP_porin	VK055_3093	FALSE
0.150717	26.9765	3.05461	0.0226344	0.323014	-3.89967	RFP_porin_Evo4-RFP_porin	trpE	FALSE
0.165255	26.0981	3.04892	0.0227993	0.323014	-3.90746	RFP_porin_Evo4-RFP_porin	VK055_3846	FALSE
0.193728	27.635	3.04453	0.0229276	0.323014	-3.91347	RFP_porin_Evo4-RFP_porin	VK055_4032	FALSE
0.151969	31.8432	3.03535	0.0231981	0.324617	-3.92604	RFP_porin_Evo4-RFP_porin	VK055_3909	FALSE
0.156324	25.0132	3.01737	0.023738	0.329942	-3.95067	RFP_porin_Evo4-RFP_porin	VK055_2131	FALSE
0.148128	26.3901	2.99849	0.0243197	0.335773	-3.97658	RFP_porin_Evo4-RFP_porin	nhaB	FALSE
0.147589	26.2915	2.99153	0.0245379	0.336544	-3.98613	RFP_porin_Evo4-RFP_porin	VK055_1699	FALSE
-0.195678	29.4032	-2.97832	0.0249583	0.338515	-4.00429	RFP_porin_Evo4-RFP_porin	atpH	FALSE
-0.173349	25.7547	-2.97676	0.0250086	0.338515	-4.00644	RFP_porin_Evo4-RFP_porin	VK055_2078	FALSE
0.245645	27.2816	2.94373	0.0260962	0.345275	-4.05192	RFP_porin_Evo4-RFP_porin	yjdE	FALSE
0.233624	25.3272	2.94285	0.0261258	0.345275	-4.05313	RFP_porin_Evo4-RFP_porin	VK055_2448	FALSE
-0.285596	27.1385	-2.94238	0.0261419	0.345275	-4.05379	RFP_porin_Evo4-RFP_porin	VK055_0924	FALSE
0.192226	27.4295	2.9414	0.0261748	0.345275	-4.05513	RFP_porin_Evo4-RFP_porin	ilvB	FALSE
-0.158037	25.0971	-2.93444	0.0264114	0.346191	-4.06474	RFP_porin_Evo4-RFP_porin	VK055_1009	FALSE
0.149646	25.8268	2.9184	0.0269651	0.348636	-4.08687	RFP_porin_Evo4-RFP_porin	VK055_3302	FALSE
0.14371	24.1932	2.9142	0.0271123	0.348636	-4.09267	RFP_porin_Evo4-RFP_porin	VK055_1663	FALSE
-0.143603	27.0602	-2.91203	0.0271885	0.348636	-4.09567	RFP_porin_Evo4-RFP_porin	bioD	FALSE
-0.159912	26.6732	-2.90968	0.0272714	0.348636	-4.09891	RFP_porin_Evo4-RFP_porin	VK055_0046	FALSE
-0.15089	25.5257	-2.89222	0.0278963	0.354113	-4.12306	RFP_porin_Evo4-RFP_porin	gmhA2	FALSE
0.144732	27.7732	2.88469	0.0281706	0.354113	-4.13348	RFP_porin_Evo4-RFP_porin	pbpG	FALSE
0.294559	25.3968	2.88003	0.0283419	0.354113	-4.13993	RFP_porin_Evo4-RFP_porin	ampG	FALSE
-0.146899	25.2029	-2.87889	0.0283838	0.354113	-4.14151	RFP_porin_Evo4-RFP_porin	rimL	FALSE
-0.165611	26.3563	-2.84194	0.0297834	0.36935	-4.19272	RFP_porin_Evo4-RFP_porin	VK055_3937	FALSE
0.156934	27.4381	2.83733	0.0299635	0.369372	-4.19913	RFP_porin_Evo4-RFP_porin	galM	FALSE
0.140498	26.1968	2.82652	0.0303897	0.372409	-4.21414	RFP_porin_Evo4-RFP_porin	VK055_0595	FALSE
0.19768	24.7303	2.81581	0.0308184	0.375441	-4.22901	RFP_porin_Evo4-RFP_porin	VK055_3353	FALSE
-0.13831	25.6243	-2.80461	0.0312737	0.378759	-4.24458	RFP_porin_Evo4-RFP_porin	nuoJ	FALSE
-0.172651	26.52	-2.79553	0.0316483	0.381068	-4.25722	RFP_porin_Evo4-RFP_porin	VK055_0024	FALSE
-0.244474	28.4698	-2.77934	0.0323276	0.386997	-4.27974	RFP_porin_Evo4-RFP_porin	fabD	FALSE
-0.158578	30.2624	-2.74263	0.0339279	0.402645	-4.33091	RFP_porin_Evo4-RFP_porin	atpF	FALSE
0.135811	27.6405	2.74049	0.0340236	0.402645	-4.3339	RFP_porin_Evo4-RFP_porin	proC	FALSE
0.134983	30.0595	2.71988	0.034962	0.4114	-4.36267	RFP_porin_Evo4-RFP_porin	VK055_1700	FALSE
-0.159789	28.5182	-2.70521	0.0356466	0.415201	-4.38317	RFP_porin_Evo4-RFP_porin	VK055_4019	FALSE
-0.14713	27.5074	-2.70437	0.035686	0.415201	-4.38433	RFP_porin_Evo4-RFP_porin	VK055_4995	FALSE
-0.134712	25.2596	-2.68924	0.0364085	0.420748	-4.4055	RFP_porin_Evo4-RFP_porin	phoB	FALSE
-0.132672	22.4924	-2.68591	0.0365691	0.420748	-4.41014	RFP_porin_Evo4-RFP_porin	VK055_2200	FALSE
-0.14324	28.5737	-2.67694	0.0370069	0.423432	-4.4227	RFP_porin_Evo4-RFP_porin	VK055_4815	FALSE
-0.149486	26.8609	-2.6686	0.0374187	0.425792	-4.43437	RFP_porin_Evo4-RFP_porin	VK055_4664	FALSE
0.132392	27.0719	2.65296	0.038204	0.432352	-4.45626	RFP_porin_Evo4-RFP_porin	dut	FALSE
-0.131195	27.978	-2.6327	0.039248	0.439278	-4.48465	RFP_porin_Evo4-RFP_porin	VK055_5108	FALSE
-0.14123	26.6344	-2.63257	0.0392548	0.439278	-4.48483	RFP_porin_Evo4-RFP_porin	VK055_0513	FALSE
0.151809	25.2556	2.6288	0.0394523	0.439278	-4.49011	RFP_porin_Evo4-RFP_porin	VK055_0706	FALSE
-0.129067	29.8363	-2.61452	0.0402106	0.439399	-4.51013	RFP_porin_Evo4-RFP_porin	tkt3	FALSE
-0.209803	25.7845	-2.61236	0.0403268	0.439399	-4.51316	RFP_porin_Evo4-RFP_porin	VK055_5067	FALSE
0.207757	25.8285	2.60995	0.0404567	0.439399	-4.51655	RFP_porin_Evo4-RFP_porin	VK055_3284	FALSE
0.185192	26.9894	2.60375	0.0407928	0.439399	-4.52524	RFP_porin_Evo4-RFP_porin	VK055_2746	FALSE
-0.132705	26.4419	-2.59773	0.0411222	0.439399	-4.53369	RFP_porin_Evo4-RFP_porin	VK055_4157	FALSE
-0.12839	27.7905	-2.59654	0.0411876	0.439399	-4.53536	RFP_porin_Evo4-RFP_porin	wzb	FALSE
-0.132297	30.8234	-2.58927	0.0415893	0.439399	-4.54555	RFP_porin_Evo4-RFP_porin	tal3	FALSE
0.159187	25.1706	2.58651	0.0417433	0.439399	-4.54943	RFP_porin_Evo4-RFP_porin	VK055_2037	FALSE
-0.129909	28.1343	-2.58606	0.0417684	0.439399	-4.55006	RFP_porin_Evo4-RFP_porin	cyoB	FALSE
0.142979	27.7122	2.58553	0.0417983	0.439399	-4.55081	RFP_porin_Evo4-RFP_porin	ung	FALSE
0.184092	24.4898	2.5813	0.042035	0.439399	-4.55674	RFP_porin_Evo4-RFP_porin	metC	FALSE
-0.178997	23.8233	-2.58122	0.0420395	0.439399	-4.55685	RFP_porin_Evo4-RFP_porin	VK055_3965	FALSE
-0.134675	26.6403	-2.578	0.0422214	0.439399	-4.56138	RFP_porin_Evo4-RFP_porin	VK055_4381	FALSE
0.128485	31.3044	2.57379	0.0424595	0.439668	-4.56728	RFP_porin_Evo4-RFP_porin	rplB	FALSE
-0.146573	29.3986	-2.56946	0.0427067	0.440027	-4.57337	RFP_porin_Evo4-RFP_porin	yrbC	FALSE
0.126535	30.0669	2.55931	0.043291	0.44384	-4.58762	RFP_porin_Evo4-RFP_porin	VK055_2666	FALSE
0.145545	29.0206	2.52698	0.0452104	0.459726	-4.63304	RFP_porin_Evo4-RFP_porin	glnB	FALSE
0.125341	25.7559	2.52576	0.0452845	0.459726	-4.63475	RFP_porin_Evo4-RFP_porin	fieF	FALSE
-0.220556	24.8363	-2.50946	0.046288	0.467622	-4.65766	RFP_porin_Evo4-RFP_porin	VK055_4218	FALSE
-0.128124	28.1758	-2.50331	0.0466727	0.468128	-4.66631	RFP_porin_Evo4-RFP_porin	VK055_0135	FALSE
0.124101	26.7841	2.50145	0.0467902	0.468128	-4.66894	RFP_porin_Evo4-RFP_porin	narI	FALSE
0.15098	25.541	2.46379	0.0492272	0.490142	-4.7219	RFP_porin_Evo4-RFP_porin	ispE	FALSE
0.12544	27.9937	2.44734	0.0503337	0.498761	-4.74505	RFP_porin_Evo4-RFP_porin	VK055_1062	FALSE
0.122595	27.3373	2.42931	0.0515763	0.508495	-4.77042	RFP_porin_Evo4-RFP_porin	rfbB	FALSE
-0.120343	30.5353	-2.42601	0.0518071	0.508495	-4.77506	RFP_porin_Evo4-RFP_porin	deoC	FALSE
-0.159818	25.5965	-2.40961	0.0529709	0.516341	-4.79813	RFP_porin_Evo4-RFP_porin	dhaB	FALSE
-0.139911	26.2179	-2.40774	0.0531051	0.516341	-4.80076	RFP_porin_Evo4-RFP_porin	VK055_3647	FALSE
-0.172957	26.5432	-2.39443	0.0540728	0.522116	-4.81949	RFP_porin_Evo4-RFP_porin	aroE	FALSE
0.161545	26.63	2.38996	0.0544016	0.522116	-4.82578	RFP_porin_Evo4-RFP_porin	gltT	FALSE
0.150164	25.2045	2.38923	0.0544554	0.522116	-4.8268	RFP_porin_Evo4-RFP_porin	focA	FALSE
0.14848	28.91	2.37579	0.0554588	0.525156	-4.84572	RFP_porin_Evo4-RFP_porin	pssA	FALSE
-0.120262	24.9758	-2.37461	0.0555471	0.525156	-4.84737	RFP_porin_Evo4-RFP_porin	VK055_2640	FALSE
0.308671	25.7105	2.37415	0.055582	0.525156	-4.84802	RFP_porin_Evo4-RFP_porin	sfGFP	FALSE
-0.126998	28.2951	-2.37145	0.0557867	0.525156	-4.85183	RFP_porin_Evo4-RFP_porin	slyA	FALSE
0.121989	25.4468	2.35708	0.0568867	0.532973	-4.87203	RFP_porin_Evo4-RFP_porin	VK055_2837	FALSE
-0.141032	31.3673	-2.3516	0.0573128	0.532973	-4.87975	RFP_porin_Evo4-RFP_porin	VK055_4748	FALSE
0.158174	25.2105	2.34534	0.0578026	0.532973	-4.88855	RFP_porin_Evo4-RFP_porin	VK055_4832	FALSE
0.127121	28.8522	2.3405	0.0581848	0.532973	-4.89536	RFP_porin_Evo4-RFP_porin	ubiG	FALSE
-0.118482	29.0666	-2.33855	0.0583401	0.532973	-4.89811	RFP_porin_Evo4-RFP_porin	VK055_0179	FALSE
0.241171	24.2092	2.3314	0.0589105	0.532973	-4.90816	RFP_porin_Evo4-RFP_porin	VK055_3091	FALSE
-0.126105	29.4097	-2.32907	0.0590977	0.532973	-4.91143	RFP_porin_Evo4-RFP_porin	VK055_3317	FALSE
0.114577	23.674	2.32327	0.0595672	0.532973	-4.9196	RFP_porin_Evo4-RFP_porin	mtnA	FALSE
-0.138682	25.0494	-2.31919	0.0598992	0.532973	-4.92533	RFP_porin_Evo4-RFP_porin	VK055_3834	FALSE
-0.285906	27.17	-2.31795	0.0600002	0.532973	-4.92707	RFP_porin_Evo4-RFP_porin	VK055_5011	FALSE
-0.136466	25.4302	-2.31792	0.0600031	0.532973	-4.92712	RFP_porin_Evo4-RFP_porin	treP	FALSE
-0.123396	24.8737	-2.3173	0.0600539	0.532973	-4.92799	RFP_porin_Evo4-RFP_porin	VK055_1711	FALSE
0.185049	25.9461	2.31713	0.0600673	0.532973	-4.92822	RFP_porin_Evo4-RFP_porin	VK055_4400	FALSE
0.157855	24.4057	2.31368	0.0603505	0.532973	-4.93307	RFP_porin_Evo4-RFP_porin	VK055_1647	FALSE
0.114766	26.6587	2.31214	0.0604773	0.532973	-4.93523	RFP_porin_Evo4-RFP_porin	VK055_5000	FALSE
0.116691	27.8388	2.29585	0.0618374	0.538452	-4.95814	RFP_porin_Evo4-RFP_porin	galR	FALSE
-0.113961	26.7516	-2.29556	0.0618613	0.538452	-4.95854	RFP_porin_Evo4-RFP_porin	VK055_1060	FALSE
0.199074	25.5753	2.29295	0.0620828	0.538452	-4.96222	RFP_porin_Evo4-RFP_porin	ptsN	FALSE
-0.113142	26.3817	-2.29091	0.0622558	0.538452	-4.96508	RFP_porin_Evo4-RFP_porin	VK055_0289	FALSE
-0.115542	29.6787	-2.28922	0.062399	0.538452	-4.96745	RFP_porin_Evo4-RFP_porin	tolC	FALSE
-0.112583	27.7719	-2.28011	0.0631805	0.541108	-4.98025	RFP_porin_Evo4-RFP_porin	gph6	FALSE
-0.112976	28.7801	-2.26944	0.0641091	0.541108	-4.99525	RFP_porin_Evo4-RFP_porin	VK055_2958	FALSE
0.111441	27.8299	2.2597	0.0649685	0.541108	-5.00892	RFP_porin_Evo4-RFP_porin	VK055_3559	FALSE
0.112618	26.4217	2.25203	0.0656536	0.541108	-5.01969	RFP_porin_Evo4-RFP_porin	VK055_2578	FALSE
0.111639	26.4228	2.24908	0.065919	0.541108	-5.02383	RFP_porin_Evo4-RFP_porin	argC	FALSE
-0.110827	30.1466	-2.24687	0.0661188	0.541108	-5.02693	RFP_porin_Evo4-RFP_porin	VK055_4374	FALSE
0.128572	23.1549	2.24585	0.0662118	0.541108	-5.02837	RFP_porin_Evo4-RFP_porin	hslJ	FALSE
0.221375	25.0114	2.24557	0.0662367	0.541108	-5.02876	RFP_porin_Evo4-RFP_porin	apaG	FALSE
-0.111514	28.4917	-2.24517	0.0662735	0.541108	-5.02933	RFP_porin_Evo4-RFP_porin	VK055_1450	FALSE
0.119395	24.9461	2.24257	0.0665096	0.541108	-5.03297	RFP_porin_Evo4-RFP_porin	ybdB	FALSE
-0.148482	28.3541	-2.24244	0.0665213	0.541108	-5.03315	RFP_porin_Evo4-RFP_porin	dhaL	FALSE
-0.144481	29.7723	-2.23596	0.0671144	0.541108	-5.04225	RFP_porin_Evo4-RFP_porin	VK055_4582	FALSE
-0.114221	25.3501	-2.23536	0.0671693	0.541108	-5.04309	RFP_porin_Evo4-RFP_porin	VK055_4417	FALSE
-0.111164	28.5868	-2.23362	0.06733	0.541108	-5.04553	RFP_porin_Evo4-RFP_porin	VK055_2080	FALSE
-0.110958	28.2732	-2.23253	0.0674302	0.541108	-5.04706	RFP_porin_Evo4-RFP_porin	folX	FALSE
-0.111014	28.6945	-2.22537	0.068095	0.541108	-5.0571	RFP_porin_Evo4-RFP_porin	selD	FALSE
-0.186464	28.4446	-2.22478	0.0681496	0.541108	-5.05792	RFP_porin_Evo4-RFP_porin	minC	FALSE
-0.121888	26.0267	-2.22318	0.0682998	0.541108	-5.06018	RFP_porin_Evo4-RFP_porin	VK055_2595	FALSE
-0.109819	29.9502	-2.22228	0.068384	0.541108	-5.06144	RFP_porin_Evo4-RFP_porin	seqA	FALSE
0.117359	28.9455	2.22221	0.0683906	0.541108	-5.06154	RFP_porin_Evo4-RFP_porin	secY	FALSE
-0.10943	24.7084	-2.21901	0.0686909	0.541108	-5.06602	RFP_porin_Evo4-RFP_porin	VK055_0291	FALSE
0.153998	26.4959	2.21491	0.0690779	0.541108	-5.07177	RFP_porin_Evo4-RFP_porin	nuoE	FALSE
0.12775	28.7837	2.21106	0.0694437	0.541108	-5.07717	RFP_porin_Evo4-RFP_porin	selB	FALSE
-0.122873	26.0208	-2.20964	0.0695792	0.541108	-5.07916	RFP_porin_Evo4-RFP_porin	VK055_0859	FALSE
0.152933	28.7092	2.20752	0.0697813	0.541108	-5.08212	RFP_porin_Evo4-RFP_porin	rimP	FALSE
0.444242	24.9727	2.20738	0.0697947	0.541108	-5.08232	RFP_porin_Evo4-RFP_porin	atpB	FALSE
-0.108782	26.8432	-2.20565	0.0699603	0.541108	-5.08474	RFP_porin_Evo4-RFP_porin	VK055_0074	FALSE
-0.123029	24.9765	-2.20254	0.0702596	0.541108	-5.0891	RFP_porin_Evo4-RFP_porin	VK055_3598	FALSE
-0.1087	25.724	-2.19977	0.0705272	0.541108	-5.09299	RFP_porin_Evo4-RFP_porin	pdxA3	FALSE
-0.141684	29.4413	-2.19958	0.0705453	0.541108	-5.09325	RFP_porin_Evo4-RFP_porin	dhaT	FALSE
0.108181	24.1095	2.19321	0.071165	0.543848	-5.10218	RFP_porin_Evo4-RFP_porin	VK055_3580	FALSE
-0.108771	27.3432	-2.18576	0.0718963	0.546792	-5.11261	RFP_porin_Evo4-RFP_porin	bphK	FALSE
-0.119152	28.505	-2.18392	0.0720783	0.546792	-5.11519	RFP_porin_Evo4-RFP_porin	VK055_4024	FALSE
0.112927	29.49	2.17749	0.0727178	0.548182	-5.1242	RFP_porin_Evo4-RFP_porin	VK055_4597	FALSE
-0.121335	26.6212	-2.17675	0.0727909	0.548182	-5.12522	RFP_porin_Evo4-RFP_porin	VK055_2225	FALSE
0.119681	27.932	2.15957	0.0745293	0.558823	-5.14926	RFP_porin_Evo4-RFP_porin	bioA	FALSE
0.107536	26.8183	2.15388	0.0751146	0.558823	-5.15722	RFP_porin_Evo4-RFP_porin	VK055_1762	FALSE
0.10783	27.5013	2.15323	0.0751817	0.558823	-5.15813	RFP_porin_Evo4-RFP_porin	VK055_3123	FALSE
0.115471	29.8615	2.14829	0.0756936	0.558823	-5.16503	RFP_porin_Evo4-RFP_porin	infC	FALSE
0.138477	26.6655	2.14521	0.0760155	0.558823	-5.16934	RFP_porin_Evo4-RFP_porin	dgkA	FALSE
0.161854	25.4196	2.14432	0.0761083	0.558823	-5.17058	RFP_porin_Evo4-RFP_porin	bioH	FALSE
-0.111138	27.7289	-2.14189	0.0763627	0.558823	-5.17397	RFP_porin_Evo4-RFP_porin	ykfE	FALSE
-0.108119	28.8684	-2.13387	0.0772102	0.558823	-5.18518	RFP_porin_Evo4-RFP_porin	VK055_3887	FALSE
0.106094	24.6566	2.13067	0.0775508	0.558823	-5.18965	RFP_porin_Evo4-RFP_porin	VK055_0274	FALSE
0.113293	25.1433	2.12946	0.0776802	0.558823	-5.19134	RFP_porin_Evo4-RFP_porin	VK055_4249	FALSE
0.535986	22.5559	2.12574	0.0780784	0.558823	-5.19653	RFP_porin_Evo4-RFP_porin	VK055_1019	FALSE
0.105034	29.7601	2.12546	0.078108	0.558823	-5.19692	RFP_porin_Evo4-RFP_porin	lysS	FALSE
0.109405	24.5967	2.12242	0.0784359	0.558823	-5.20117	RFP_porin_Evo4-RFP_porin	VK055_0305	FALSE
0.109035	27.9273	2.12242	0.0784363	0.558823	-5.20117	RFP_porin_Evo4-RFP_porin	VK055_1996	FALSE
0.117128	26.748	2.12203	0.0784775	0.558823	-5.2017	RFP_porin_Evo4-RFP_porin	VK055_4092	FALSE
-0.116102	28.7579	-2.12053	0.0786402	0.558823	-5.2038	RFP_porin_Evo4-RFP_porin	artI	FALSE
0.104503	27.8801	2.11876	0.0788315	0.558823	-5.20627	RFP_porin_Evo4-RFP_porin	secF	FALSE
0.11161	28.0425	2.11549	0.0791875	0.558823	-5.21083	RFP_porin_Evo4-RFP_porin	VK055_5051	FALSE
0.112439	27.683	2.11418	0.0793307	0.558823	-5.21267	RFP_porin_Evo4-RFP_porin	VK055_1497	FALSE
0.242527	27.5179	2.10892	0.079907	0.559602	-5.22	RFP_porin_Evo4-RFP_porin	glnK	FALSE
-0.108964	29.775	-2.09928	0.0809742	0.559602	-5.23343	RFP_porin_Evo4-RFP_porin	grpE	FALSE
-0.149609	31.322	-2.09877	0.0810319	0.559602	-5.23415	RFP_porin_Evo4-RFP_porin	mRFP1	FALSE
-0.115962	29.5	-2.09758	0.0811647	0.559602	-5.23581	RFP_porin_Evo4-RFP_porin	VK055_3211	FALSE
0.117522	28.1448	2.09651	0.0812843	0.559602	-5.2373	RFP_porin_Evo4-RFP_porin	dhaD2	FALSE
-0.104729	27.9073	-2.09404	0.0815612	0.559602	-5.24074	RFP_porin_Evo4-RFP_porin	cysM	FALSE
0.110252	29.098	2.09379	0.0815897	0.559602	-5.24109	RFP_porin_Evo4-RFP_porin	kdsB	FALSE
0.110126	28.3308	2.09367	0.081603	0.559602	-5.24126	RFP_porin_Evo4-RFP_porin	yggB	FALSE
-0.158441	28.9491	-2.08759	0.0822886	0.561569	-5.24972	RFP_porin_Evo4-RFP_porin	VK055_1859	FALSE
-0.126535	26.9019	-2.08633	0.0824321	0.561569	-5.25148	RFP_porin_Evo4-RFP_porin	VK055_4078	FALSE
0.259051	26.0526	2.08171	0.0829581	0.563299	-5.2579	RFP_porin_Evo4-RFP_porin	secE	FALSE
-0.142682	26.7834	-2.07701	0.0834978	0.564667	-5.26445	RFP_porin_Evo4-RFP_porin	VK055_0569	FALSE
0.105793	28.6377	2.07521	0.0837048	0.564667	-5.26695	RFP_porin_Evo4-RFP_porin	emrR	FALSE
-0.106132	27.8068	-2.07219	0.0840543	0.565183	-5.27116	RFP_porin_Evo4-RFP_porin	ilvB3	FALSE
0.102596	25.0377	2.06926	0.0843945	0.565614	-5.27523	RFP_porin_Evo4-RFP_porin	bolA	FALSE
0.114377	29.0625	2.06444	0.0849565	0.565614	-5.28193	RFP_porin_Evo4-RFP_porin	VK055_0099	FALSE
-0.111758	25.3563	-2.06365	0.085049	0.565614	-5.28303	RFP_porin_Evo4-RFP_porin	syd	FALSE
-0.146286	26.163	-2.06001	0.0854765	0.565614	-5.28808	RFP_porin_Evo4-RFP_porin	VK055_0039	FALSE
-0.118649	28.0835	-2.05995	0.085484	0.565614	-5.28817	RFP_porin_Evo4-RFP_porin	citX	FALSE
0.105179	26.839	2.0528	0.0863306	0.566686	-5.2981	RFP_porin_Evo4-RFP_porin	VK055_0913	FALSE
0.135532	25.396	2.04844	0.0868515	0.566686	-5.30416	RFP_porin_Evo4-RFP_porin	VK055_0953	FALSE
0.10222	30.9494	2.04833	0.0868649	0.566686	-5.30431	RFP_porin_Evo4-RFP_porin	rplY	FALSE
-0.110337	29.6091	-2.04823	0.0868769	0.566686	-5.30445	RFP_porin_Evo4-RFP_porin	tolB	FALSE
-0.106961	25.2872	-2.04636	0.0871014	0.566686	-5.30705	RFP_porin_Evo4-RFP_porin	VK055_4955	FALSE
-0.107234	26.4516	-2.04481	0.0872877	0.566686	-5.3092	RFP_porin_Evo4-RFP_porin	VK055_4550	FALSE
-0.107353	29.4318	-2.04244	0.0875729	0.566761	-5.31248	RFP_porin_Evo4-RFP_porin	VK055_0026	FALSE
0.109843	26.0316	2.03546	0.0884206	0.570464	-5.32217	RFP_porin_Evo4-RFP_porin	VK055_3105	FALSE
0.320372	22.4919	2.03198	0.0888463	0.571431	-5.327	RFP_porin_Evo4-RFP_porin	cutC	FALSE
-0.184218	24.394	-2.02762	0.0893825	0.573099	-5.33304	RFP_porin_Evo4-RFP_porin	VK055_3739	FALSE
-0.104284	28.4265	-2.02049	0.0902651	0.576972	-5.34291	RFP_porin_Evo4-RFP_porin	VK055_4835	FALSE
-0.09933	28.0587	-2.01402	0.0910746	0.580355	-5.35187	RFP_porin_Evo4-RFP_porin	VK055_2736	FALSE
-0.10256	25.3767	-2.01014	0.0915639	0.580988	-5.35724	RFP_porin_Evo4-RFP_porin	VK055_4999	FALSE
0.179218	27.8143	2.00879	0.091735	0.580988	-5.35912	RFP_porin_Evo4-RFP_porin	tyrB2	FALSE
-0.109096	26.1378	-2.0046	0.0922674	0.582579	-5.36492	RFP_porin_Evo4-RFP_porin	VK055_3683	FALSE
0.0982193	29.9606	1.99168	0.0939274	0.590934	-5.38277	RFP_porin_Evo4-RFP_porin	rfaE	FALSE
0.10376	26.5577	1.9864	0.0946144	0.590934	-5.39006	RFP_porin_Evo4-RFP_porin	VK055_4806	FALSE
-0.0979217	25.7595	-1.98567	0.0947102	0.590934	-5.39107	RFP_porin_Evo4-RFP_porin	tus	FALSE
0.217644	24.1634	1.97898	0.0955889	0.590934	-5.4003	RFP_porin_Evo4-RFP_porin	VK055_3055	FALSE
0.0985417	31.3913	1.97783	0.0957412	0.590934	-5.4019	RFP_porin_Evo4-RFP_porin	rne	FALSE
-0.0975479	26.3765	-1.97666	0.0958955	0.590934	-5.4035	RFP_porin_Evo4-RFP_porin	VK055_1356	FALSE
-0.0992378	28.9909	-1.97605	0.0959769	0.590934	-5.40435	RFP_porin_Evo4-RFP_porin	VK055_3528	FALSE
-0.178048	27.5221	-1.97581	0.0960083	0.590934	-5.40468	RFP_porin_Evo4-RFP_porin	VK055_2836	FALSE
0.162307	26.4547	1.97468	0.0961587	0.590934	-5.40624	RFP_porin_Evo4-RFP_porin	VK055_1761	FALSE
0.149618	28.763	1.97032	0.0967387	0.592429	-5.41225	RFP_porin_Evo4-RFP_porin	VK055_4924	FALSE
-0.109696	29.9723	-1.96856	0.0969741	0.592429	-5.41467	RFP_porin_Evo4-RFP_porin	upp	FALSE
-0.104541	27.3099	-1.96616	0.0972965	0.59265	-5.41798	RFP_porin_Evo4-RFP_porin	VK055_1216	FALSE
0.104244	26.0574	1.95677	0.0985664	0.597639	-5.43091	RFP_porin_Evo4-RFP_porin	VK055_3348	FALSE
0.117899	25.7503	1.95303	0.0990761	0.597639	-5.43605	RFP_porin_Evo4-RFP_porin	VK055_1328	FALSE
-0.104188	30.3462	-1.95218	0.0991928	0.597639	-5.43723	RFP_porin_Evo4-RFP_porin	crp	FALSE
-0.125987	28.9745	-1.95162	0.0992699	0.597639	-5.438	RFP_porin_Evo4-RFP_porin	VK055_4640	FALSE
0.102547	28.0279	1.93872	0.101055	0.605244	-5.45574	RFP_porin_Evo4-RFP_porin	menD	FALSE
-0.123898	26.3831	-1.93827	0.101118	0.605244	-5.45636	RFP_porin_Evo4-RFP_porin	VK055_5109	FALSE
-0.0996615	26.909	-1.93542	0.101517	0.605455	-5.46027	RFP_porin_Evo4-RFP_porin	rimI	FALSE
0.0995901	30.518	1.93263	0.101908	0.605455	-5.4641	RFP_porin_Evo4-RFP_porin	cspE	FALSE
-0.0967289	26.849	-1.92948	0.102353	0.605455	-5.46843	RFP_porin_Evo4-RFP_porin	rpoE	FALSE
0.100033	25.3449	1.92635	0.102796	0.605455	-5.47272	RFP_porin_Evo4-RFP_porin	VK055_3469	FALSE
0.102089	26.4712	1.92468	0.103034	0.605455	-5.47501	RFP_porin_Evo4-RFP_porin	VK055_3351	FALSE
-0.4985	27.1768	-1.92296	0.103279	0.605455	-5.47737	RFP_porin_Evo4-RFP_porin	htpX	FALSE
-0.0962013	29.4831	-1.92262	0.103327	0.605455	-5.47783	RFP_porin_Evo4-RFP_porin	metQ2	FALSE
0.0960241	27.63	1.92147	0.103492	0.605455	-5.47941	RFP_porin_Evo4-RFP_porin	wcaJ	FALSE
-0.109628	26.4991	-1.91847	0.103921	0.606256	-5.48352	RFP_porin_Evo4-RFP_porin	VK055_4084	FALSE
-0.102955	28.4817	-1.91494	0.104429	0.607509	-5.48836	RFP_porin_Evo4-RFP_porin	nqrC	FALSE
0.0961164	27.8899	1.90807	0.105425	0.610247	-5.49777	RFP_porin_Evo4-RFP_porin	VK055_4565	FALSE
-0.101493	24.7022	-1.90595	0.105735	0.610247	-5.50067	RFP_porin_Evo4-RFP_porin	VK055_2394	FALSE
-0.097274	27.3231	-1.90561	0.105784	0.610247	-5.50114	RFP_porin_Evo4-RFP_porin	VK055_4763	FALSE
-0.0955111	28.5453	-1.90138	0.106404	0.610912	-5.50693	RFP_porin_Evo4-RFP_porin	VK055_4861	FALSE
-0.0961497	29.2392	-1.9008	0.106489	0.610912	-5.50772	RFP_porin_Evo4-RFP_porin	bioB	FALSE
0.100107	27.618	1.89811	0.106887	0.611498	-5.5114	RFP_porin_Evo4-RFP_porin	VK055_3189	FALSE
-0.0940911	26.396	-1.89246	0.107724	0.614074	-5.51912	RFP_porin_Evo4-RFP_porin	VK055_2599	FALSE
-0.125585	26.201	-1.88881	0.108269	0.614074	-5.52411	RFP_porin_Evo4-RFP_porin	pcp2	FALSE
-0.10294	27.7495	-1.88708	0.108527	0.614074	-5.52647	RFP_porin_Evo4-RFP_porin	uxaB	FALSE
0.099133	31.2827	1.88525	0.108802	0.614074	-5.52896	RFP_porin_Evo4-RFP_porin	glmS	FALSE
-0.133794	27.8217	-1.885	0.10884	0.614074	-5.52931	RFP_porin_Evo4-RFP_porin	VK055_2798	FALSE
-0.0932469	28.1959	-1.88316	0.109116	0.614074	-5.53181	RFP_porin_Evo4-RFP_porin	ispD	FALSE
0.101231	29.4802	1.88032	0.109546	0.614087	-5.53569	RFP_porin_Evo4-RFP_porin	VK055_2483	FALSE
0.140104	25.6694	1.87752	0.109969	0.614087	-5.53951	RFP_porin_Evo4-RFP_porin	VK055_3299	FALSE
0.0926083	25.7763	1.87727	0.110008	0.614087	-5.53985	RFP_porin_Evo4-RFP_porin	VK055_2362	FALSE
-0.181197	25.8744	-1.87282	0.110687	0.61433	-5.54592	RFP_porin_Evo4-RFP_porin	hscB	FALSE
-0.0924322	25.5253	-1.87163	0.110869	0.61433	-5.54754	RFP_porin_Evo4-RFP_porin	VK055_1023	FALSE
-0.0938893	26.1224	-1.86926	0.111232	0.61433	-5.55077	RFP_porin_Evo4-RFP_porin	VK055_0309	FALSE
-0.124714	27.3933	-1.86843	0.111359	0.61433	-5.55189	RFP_porin_Evo4-RFP_porin	VK055_3048	FALSE
0.141243	25.5724	1.86729	0.111535	0.61433	-5.55345	RFP_porin_Evo4-RFP_porin	VK055_4276	FALSE
0.102576	31.2299	1.86414	0.112021	0.615374	-5.55774	RFP_porin_Evo4-RFP_porin	rpsC	FALSE
0.159265	27.3091	1.86168	0.112402	0.615834	-5.56108	RFP_porin_Evo4-RFP_porin	aroL	FALSE
0.091789	26.9851	1.85501	0.113442	0.616681	-5.57015	RFP_porin_Evo4-RFP_porin	gmk	FALSE
0.247654	25.1052	1.85467	0.113496	0.616681	-5.57062	RFP_porin_Evo4-RFP_porin	VK055_4702	FALSE
-0.106656	24.691	-1.85332	0.113708	0.616681	-5.57246	RFP_porin_Evo4-RFP_porin	VK055_0335	FALSE
0.0993538	28.3211	1.8484	0.114484	0.616681	-5.57915	RFP_porin_Evo4-RFP_porin	VK055_1848	FALSE
-0.09546	26.0512	-1.84646	0.114791	0.616681	-5.58178	RFP_porin_Evo4-RFP_porin	dipZ	FALSE
-0.11193	28.3945	-1.84532	0.114972	0.616681	-5.58333	RFP_porin_Evo4-RFP_porin	VK055_1493	FALSE
0.313752	24.0842	1.84418	0.115153	0.616681	-5.58487	RFP_porin_Evo4-RFP_porin	VK055_0574	FALSE
-0.0960873	25.993	-1.84302	0.115337	0.616681	-5.58645	RFP_porin_Evo4-RFP_porin	VK055_2691	FALSE
0.0987001	28.8113	1.83752	0.116217	0.616681	-5.59391	RFP_porin_Evo4-RFP_porin	asnB	FALSE
0.0977729	27.0508	1.83542	0.116555	0.616681	-5.59676	RFP_porin_Evo4-RFP_porin	pckA	FALSE
0.0927099	23.8782	1.83538	0.116561	0.616681	-5.59681	RFP_porin_Evo4-RFP_porin	VK055_0728	FALSE
0.110481	24.4666	1.83428	0.116739	0.616681	-5.5983	RFP_porin_Evo4-RFP_porin	VK055_1125	FALSE
0.0911742	26.784	1.83392	0.116796	0.616681	-5.59879	RFP_porin_Evo4-RFP_porin	fabF2	FALSE
-0.0921121	24.9115	-1.83287	0.116965	0.616681	-5.60021	RFP_porin_Evo4-RFP_porin	VK055_1128	FALSE
-0.0950207	27.6016	-1.83247	0.117031	0.616681	-5.60076	RFP_porin_Evo4-RFP_porin	VK055_4539	FALSE
-0.0907945	26.4762	-1.83018	0.117402	0.616681	-5.60386	RFP_porin_Evo4-RFP_porin	hutI	FALSE
0.0947166	26.7024	1.82884	0.117619	0.616681	-5.60568	RFP_porin_Evo4-RFP_porin	VK055_2769	FALSE
0.0922427	26.0837	1.81865	0.119285	0.623495	-5.61946	RFP_porin_Evo4-RFP_porin	VK055_4707	FALSE
0.0960055	27.9354	1.8166	0.119623	0.623495	-5.62223	RFP_porin_Evo4-RFP_porin	kup	FALSE
0.113754	28.0193	1.8154	0.119822	0.623495	-5.62386	RFP_porin_Evo4-RFP_porin	rrmJ	FALSE
0.172382	22.1787	1.80999	0.120719	0.626591	-5.63116	RFP_porin_Evo4-RFP_porin	yfgF	FALSE
0.125783	25.158	1.80567	0.121442	0.628766	-5.637	RFP_porin_Evo4-RFP_porin	VK055_4159	FALSE
0.0909234	23.2038	1.79823	0.122695	0.63236	-5.64703	RFP_porin_Evo4-RFP_porin	VK055_0857	FALSE
-0.0947145	28.2778	-1.79792	0.122747	0.63236	-5.64744	RFP_porin_Evo4-RFP_porin	VK055_2839	FALSE
-0.097014	30.0726	-1.78927	0.124221	0.633571	-5.65909	RFP_porin_Evo4-RFP_porin	glyA	FALSE
-0.0939113	27.5872	-1.78782	0.124471	0.633571	-5.66105	RFP_porin_Evo4-RFP_porin	malE	FALSE
0.0903345	27.8419	1.78687	0.124633	0.633571	-5.66232	RFP_porin_Evo4-RFP_porin	udk	FALSE
-0.134467	25.1438	-1.78665	0.124672	0.633571	-5.66263	RFP_porin_Evo4-RFP_porin	VK055_0973	FALSE
0.0900126	26.6333	1.78338	0.125235	0.633571	-5.66702	RFP_porin_Evo4-RFP_porin	VK055_4714	FALSE
-0.0917358	26.6246	-1.78225	0.125431	0.633571	-5.66855	RFP_porin_Evo4-RFP_porin	VK055_4523	FALSE
0.0912584	25.9601	1.78031	0.125766	0.633571	-5.67114	RFP_porin_Evo4-RFP_porin	moaA	FALSE
-0.094255	29.6667	-1.78016	0.125794	0.633571	-5.67136	RFP_porin_Evo4-RFP_porin	pcp	FALSE
0.182876	23.0659	1.77871	0.126045	0.633571	-5.6733	RFP_porin_Evo4-RFP_porin	VK055_0640	FALSE
-0.12818	27.5621	-1.77768	0.126224	0.633571	-5.67468	RFP_porin_Evo4-RFP_porin	pho	FALSE
-0.0894273	26.464	-1.77663	0.126406	0.633571	-5.67609	RFP_porin_Evo4-RFP_porin	VK055_4432	FALSE
-0.0942964	25.9585	-1.77522	0.126653	0.633571	-5.67799	RFP_porin_Evo4-RFP_porin	VK055_0849	FALSE
-0.0986682	27.3987	-1.76738	0.128031	0.638672	-5.68851	RFP_porin_Evo4-RFP_porin	VK055_4080	FALSE
0.0888948	24.7856	1.76591	0.128289	0.638672	-5.69047	RFP_porin_Evo4-RFP_porin	VK055_0457	FALSE
-0.0894912	26.9064	-1.75443	0.130338	0.646111	-5.70586	RFP_porin_Evo4-RFP_porin	VK055_4222	FALSE
-0.0919926	29.406	-1.75404	0.130408	0.646111	-5.70638	RFP_porin_Evo4-RFP_porin	VK055_0981	FALSE
-0.0863192	27.7285	-1.746	0.13186	0.650506	-5.71712	RFP_porin_Evo4-RFP_porin	VK055_2019	FALSE
-0.0910074	26.9158	-1.74528	0.131992	0.650506	-5.71809	RFP_porin_Evo4-RFP_porin	VK055_2911	FALSE
0.10713	23.8829	1.74393	0.132237	0.650506	-5.71989	RFP_porin_Evo4-RFP_porin	VK055_2701	FALSE
0.108315	24.6197	1.73422	0.134018	0.655342	-5.73284	RFP_porin_Evo4-RFP_porin	VK055_3949	FALSE
0.10271	25.2061	1.73034	0.134737	0.655342	-5.73801	RFP_porin_Evo4-RFP_porin	VK055_2613	FALSE
-0.104792	26.4178	-1.72998	0.134805	0.655342	-5.7385	RFP_porin_Evo4-RFP_porin	yhdG	FALSE
0.148498	25.1121	1.72891	0.135003	0.655342	-5.73992	RFP_porin_Evo4-RFP_porin	asnC	FALSE
-0.103107	24.9604	-1.72848	0.135082	0.655342	-5.74049	RFP_porin_Evo4-RFP_porin	ygaE	FALSE
0.10534	26.3921	1.72789	0.135192	0.655342	-5.74127	RFP_porin_Evo4-RFP_porin	fpr	FALSE
0.120705	26.6591	1.72659	0.135435	0.655342	-5.74301	RFP_porin_Evo4-RFP_porin	lolD	FALSE
0.0971301	26.4531	1.71741	0.137158	0.65994	-5.75522	RFP_porin_Evo4-RFP_porin	VK055_2662	FALSE
-0.0847911	29.7708	-1.71636	0.137357	0.65994	-5.75661	RFP_porin_Evo4-RFP_porin	pal	FALSE
0.0867424	28.2263	1.71634	0.137361	0.65994	-5.75664	RFP_porin_Evo4-RFP_porin	purU	FALSE
-0.0858098	29.7494	-1.7131	0.137975	0.65994	-5.76095	RFP_porin_Evo4-RFP_porin	hlpA	FALSE
0.0849641	26.5789	1.71042	0.138485	0.65994	-5.7645	RFP_porin_Evo4-RFP_porin	VK055_0349	FALSE
0.140507	26.3337	1.70987	0.13859	0.65994	-5.76523	RFP_porin_Evo4-RFP_porin	VK055_1319	FALSE
0.0843478	29.1823	1.70973	0.138616	0.65994	-5.76541	RFP_porin_Evo4-RFP_porin	galE	FALSE
-0.0969661	27.3053	-1.70719	0.139101	0.660729	-5.76878	RFP_porin_Evo4-RFP_porin	corA	FALSE
0.087089	24.6532	1.70305	0.139896	0.662984	-5.77427	RFP_porin_Evo4-RFP_porin	VK055_2021	FALSE
-0.0836544	27.5499	-1.69633	0.141197	0.667449	-5.78317	RFP_porin_Evo4-RFP_porin	dkgA	FALSE
-0.0917138	26.5086	-1.69486	0.141482	0.667449	-5.78512	RFP_porin_Evo4-RFP_porin	VK055_5134	FALSE
0.0851643	26.0932	1.69248	0.141945	0.668111	-5.78826	RFP_porin_Evo4-RFP_porin	VK055_3568	FALSE
-0.0834461	27.1824	-1.68321	0.143767	0.673709	-5.8005	RFP_porin_Evo4-RFP_porin	VK055_2064	FALSE
-0.15489	23.7311	-1.68312	0.143785	0.673709	-5.80063	RFP_porin_Evo4-RFP_porin	VK055_3313	FALSE
0.0856776	25.9133	1.67682	0.145037	0.678038	-5.80894	RFP_porin_Evo4-RFP_porin	VK055_2174	FALSE
-0.0918103	29.4968	-1.67498	0.145405	0.678228	-5.81137	RFP_porin_Evo4-RFP_porin	VK055_2315	FALSE
-0.0830958	30.3107	-1.67304	0.145791	0.678502	-5.81391	RFP_porin_Evo4-RFP_porin	ptsH	FALSE
-0.0919244	29.6001	-1.66731	0.146945	0.682338	-5.82146	RFP_porin_Evo4-RFP_porin	dksA	FALSE
-0.0856471	25.1621	-1.66406	0.147603	0.683042	-5.82574	RFP_porin_Evo4-RFP_porin	metA	FALSE
0.0834331	29.6461	1.66221	0.147979	0.683042	-5.82817	RFP_porin_Evo4-RFP_porin	rpmF	FALSE
0.125368	25.6151	1.66168	0.148086	0.683042	-5.82886	RFP_porin_Evo4-RFP_porin	VK055_1605	FALSE
0.081931	25.4468	1.65679	0.149084	0.683737	-5.83528	RFP_porin_Evo4-RFP_porin	VK055_0260	FALSE
0.0815673	24.6763	1.65084	0.150306	0.683737	-5.84308	RFP_porin_Evo4-RFP_porin	ppnK	FALSE
0.0997994	28.313	1.64942	0.150601	0.683737	-5.84495	RFP_porin_Evo4-RFP_porin	gshA	FALSE
0.101249	24.8156	1.649	0.150688	0.683737	-5.8455	RFP_porin_Evo4-RFP_porin	VK055_2667	FALSE
0.0813537	30.4718	1.64763	0.150972	0.683737	-5.84729	RFP_porin_Evo4-RFP_porin	VK055_0206	FALSE
0.085496	27.9894	1.64759	0.150979	0.683737	-5.84734	RFP_porin_Evo4-RFP_porin	VK055_3195	FALSE
0.132	24.7592	1.64665	0.151174	0.683737	-5.84857	RFP_porin_Evo4-RFP_porin	potF	FALSE
0.0974731	26.247	1.64446	0.151629	0.683737	-5.85144	RFP_porin_Evo4-RFP_porin	nsrR	FALSE
-0.0822429	27.286	-1.64326	0.151879	0.683737	-5.85301	RFP_porin_Evo4-RFP_porin	ribD	FALSE
0.095413	27.174	1.64276	0.151985	0.683737	-5.85367	RFP_porin_Evo4-RFP_porin	VK055_4734	FALSE
0.0836753	26.5401	1.64237	0.152065	0.683737	-5.85417	RFP_porin_Evo4-RFP_porin	mltE	FALSE
0.084898	28.4807	1.63826	0.152925	0.683737	-5.85955	RFP_porin_Evo4-RFP_porin	VK055_1249	FALSE
0.213194	24.4575	1.6382	0.152937	0.683737	-5.85962	RFP_porin_Evo4-RFP_porin	ydhA	FALSE
0.340668	24.949	1.63766	0.153051	0.683737	-5.86033	RFP_porin_Evo4-RFP_porin	VK055_0521	FALSE
-0.100554	28.2712	-1.63701	0.153189	0.683737	-5.86119	RFP_porin_Evo4-RFP_porin	dnaX	FALSE
0.0997007	23.8958	1.63086	0.154485	0.688039	-5.86921	RFP_porin_Evo4-RFP_porin	VK055_1202	FALSE
0.274923	28.9913	1.61997	0.15681	0.696897	-5.8834	RFP_porin_Evo4-RFP_porin	yfiD	FALSE
0.10609	25.214	1.61675	0.157504	0.698482	-5.8876	RFP_porin_Evo4-RFP_porin	VK055_3377	FALSE
-0.0877624	24.762	-1.61247	0.158429	0.699817	-5.89315	RFP_porin_Evo4-RFP_porin	tal2	FALSE
-0.0897622	27.4523	-1.61224	0.158481	0.699817	-5.89346	RFP_porin_Evo4-RFP_porin	def	FALSE
-0.114359	27.8529	-1.60926	0.159127	0.701176	-5.89732	RFP_porin_Evo4-RFP_porin	yjeR	FALSE
-0.0797905	27.161	-1.60392	0.160298	0.702789	-5.90426	RFP_porin_Evo4-RFP_porin	VK055_2084	FALSE
-0.0834553	24.0633	-1.60371	0.160342	0.702789	-5.90452	RFP_porin_Evo4-RFP_porin	VK055_5007	FALSE
-0.0794528	29.5792	-1.60252	0.160604	0.702789	-5.90607	RFP_porin_Evo4-RFP_porin	dps	FALSE
0.2083	26.1372	1.6014	0.160851	0.702789	-5.90752	RFP_porin_Evo4-RFP_porin	VK055_4904	FALSE
-0.0805095	27.0763	-1.59726	0.161765	0.703009	-5.91288	RFP_porin_Evo4-RFP_porin	VK055_2952	FALSE
-0.149012	26.145	-1.59617	0.162006	0.703009	-5.91428	RFP_porin_Evo4-RFP_porin	coaD	FALSE
0.104331	27.4311	1.59512	0.162239	0.703009	-5.91564	RFP_porin_Evo4-RFP_porin	VK055_4465	FALSE
0.0807476	26.2118	1.59297	0.162718	0.703009	-5.91843	RFP_porin_Evo4-RFP_porin	yebH	FALSE
-0.100151	26.3672	-1.59062	0.163243	0.703009	-5.92147	RFP_porin_Evo4-RFP_porin	VK055_3626	FALSE
-0.162585	23.696	-1.58971	0.163445	0.703009	-5.92264	RFP_porin_Evo4-RFP_porin	VK055_0688	FALSE
-0.119925	26.6226	-1.58783	0.163866	0.703009	-5.92507	RFP_porin_Evo4-RFP_porin	treR	FALSE
0.0797282	29.3477	1.58669	0.164123	0.703009	-5.92655	RFP_porin_Evo4-RFP_porin	lpxD	FALSE
0.0897651	28.6487	1.58511	0.164476	0.703009	-5.92857	RFP_porin_Evo4-RFP_porin	VK055_1184	FALSE
0.122916	26.6688	1.58409	0.164707	0.703009	-5.9299	RFP_porin_Evo4-RFP_porin	nikR	FALSE
-0.0805386	25.754	-1.58348	0.164843	0.703009	-5.93068	RFP_porin_Evo4-RFP_porin	VK055_2824	FALSE
0.0782336	28.1828	1.5829	0.164975	0.703009	-5.93143	RFP_porin_Evo4-RFP_porin	fmt	FALSE
-0.0930382	27.4202	-1.5702	0.167865	0.709506	-5.94779	RFP_porin_Evo4-RFP_porin	thiB	FALSE
-0.0862816	27.3656	-1.5692	0.168093	0.709506	-5.94907	RFP_porin_Evo4-RFP_porin	yrbD	FALSE
0.0811557	28.3558	1.56886	0.168171	0.709506	-5.9495	RFP_porin_Evo4-RFP_porin	fdxH	FALSE
-0.0898754	28.9499	-1.56638	0.168742	0.709506	-5.95269	RFP_porin_Evo4-RFP_porin	rimM	FALSE
0.0777315	27.8055	1.56619	0.168787	0.709506	-5.95294	RFP_porin_Evo4-RFP_porin	VK055_4584	FALSE
0.0810392	26.2697	1.56566	0.168909	0.709506	-5.95362	RFP_porin_Evo4-RFP_porin	dsdC	FALSE
0.0773645	26.2657	1.56434	0.169213	0.709506	-5.95531	RFP_porin_Evo4-RFP_porin	fabR	FALSE
-0.119595	26.3551	-1.56423	0.16924	0.709506	-5.95546	RFP_porin_Evo4-RFP_porin	ycfF	FALSE
0.0773813	29.722	1.5621	0.169732	0.710133	-5.95819	RFP_porin_Evo4-RFP_porin	fabZ	FALSE
-0.0966326	26.8323	-1.55861	0.170542	0.712082	-5.96265	RFP_porin_Evo4-RFP_porin	VK055_3790	FALSE
0.0767539	28.1458	1.55614	0.17112	0.713056	-5.96583	RFP_porin_Evo4-RFP_porin	VK055_1722	FALSE
0.0964294	27.0994	1.55413	0.171588	0.713235	-5.96839	RFP_porin_Evo4-RFP_porin	VK055_5035	FALSE
0.0865902	27.083	1.55264	0.171939	0.713235	-5.97031	RFP_porin_Evo4-RFP_porin	lolE	FALSE
0.0812279	27.2419	1.5503	0.172488	0.713235	-5.97329	RFP_porin_Evo4-RFP_porin	VK055_1242	FALSE
0.0772497	27.4883	1.55008	0.17254	0.713235	-5.97358	RFP_porin_Evo4-RFP_porin	apaH	FALSE
-0.0806948	29.9084	-1.54827	0.172966	0.713572	-5.97589	RFP_porin_Evo4-RFP_porin	luxS	FALSE
0.0795878	27.1655	1.54451	0.173856	0.714373	-5.98069	RFP_porin_Evo4-RFP_porin	modD	FALSE
-0.103075	27.1526	-1.54311	0.174188	0.714373	-5.98248	RFP_porin_Evo4-RFP_porin	VK055_0325	FALSE
-0.0815251	31.4205	-1.5412	0.174643	0.714373	-5.98492	RFP_porin_Evo4-RFP_porin	VK055_2150	FALSE
0.077003	29.3695	1.53783	0.175447	0.714373	-5.98921	RFP_porin_Evo4-RFP_porin	VK055_1359	FALSE
-0.0824681	25.7978	-1.53782	0.175449	0.714373	-5.98922	RFP_porin_Evo4-RFP_porin	cls	FALSE
-0.113055	24.5351	-1.53781	0.175452	0.714373	-5.98924	RFP_porin_Evo4-RFP_porin	VK055_2899	FALSE
0.0835697	26.3626	1.53729	0.175575	0.714373	-5.9899	RFP_porin_Evo4-RFP_porin	VK055_0818	FALSE
0.123564	27.0338	1.53179	0.176897	0.718341	-5.99691	RFP_porin_Evo4-RFP_porin	VK055_2955	FALSE
-0.0763404	25.7207	-1.52916	0.177532	0.719507	-6.00025	RFP_porin_Evo4-RFP_porin	VK055_1363	FALSE
0.0759111	28.3927	1.5206	0.179613	0.726041	-6.01112	RFP_porin_Evo4-RFP_porin	VK055_4787	FALSE
0.0765595	26.1375	1.519	0.180004	0.726041	-6.01314	RFP_porin_Evo4-RFP_porin	VK055_4889	FALSE
0.109518	27.5031	1.51822	0.180196	0.726041	-6.01413	RFP_porin_Evo4-RFP_porin	VK055_3664	FALSE
0.0816762	25.0542	1.51409	0.181211	0.727984	-6.01936	RFP_porin_Evo4-RFP_porin	VK055_3601	FALSE
-0.0766472	28.3693	-1.51341	0.181381	0.727984	-6.02023	RFP_porin_Evo4-RFP_porin	lptA	FALSE
0.241498	27.0444	1.5084	0.182621	0.730582	-6.02657	RFP_porin_Evo4-RFP_porin	mscL	FALSE
-0.0756812	28.3562	-1.50684	0.183008	0.730582	-6.02853	RFP_porin_Evo4-RFP_porin	trxA2	FALSE
-0.0742485	25.517	-1.50556	0.183327	0.730582	-6.03015	RFP_porin_Evo4-RFP_porin	VK055_2792	FALSE
-0.0742162	28.0329	-1.50279	0.184017	0.730582	-6.03364	RFP_porin_Evo4-RFP_porin	ybgI	FALSE
-0.0751135	28.8654	-1.5024	0.184116	0.730582	-6.03414	RFP_porin_Evo4-RFP_porin	udp	FALSE
-0.12277	24.7819	-1.50228	0.184145	0.730582	-6.03428	RFP_porin_Evo4-RFP_porin	ilvB2	FALSE
-0.0850567	25.9265	-1.49849	0.185097	0.730668	-6.03907	RFP_porin_Evo4-RFP_porin	VK055_4825	FALSE
-0.0787214	27.6825	-1.4982	0.18517	0.730668	-6.03944	RFP_porin_Evo4-RFP_porin	VK055_3908	FALSE
-0.0740693	28.6633	-1.49788	0.185251	0.730668	-6.03984	RFP_porin_Evo4-RFP_porin	VK055_4043	FALSE
0.0755242	26.9631	1.49658	0.185578	0.730668	-6.04147	RFP_porin_Evo4-RFP_porin	rnt	FALSE
-0.108751	25.0231	-1.49151	0.186861	0.732461	-6.04786	RFP_porin_Evo4-RFP_porin	VK055_4183	FALSE
-0.0848936	26.407	-1.49006	0.187229	0.732461	-6.04968	RFP_porin_Evo4-RFP_porin	VK055_3464	FALSE
0.0796083	24.8529	1.48814	0.187717	0.732461	-6.05209	RFP_porin_Evo4-RFP_porin	VK055_5046	FALSE
-0.0733385	29.7806	-1.48691	0.188031	0.732461	-6.05363	RFP_porin_Evo4-RFP_porin	rpiA	FALSE
-0.141038	24.2704	-1.48462	0.188617	0.732461	-6.05651	RFP_porin_Evo4-RFP_porin	VK055_1680	FALSE
0.0740935	28.4222	1.48199	0.18929	0.732461	-6.05981	RFP_porin_Evo4-RFP_porin	VK055_5042	FALSE
0.0730603	28.046	1.48138	0.189447	0.732461	-6.06057	RFP_porin_Evo4-RFP_porin	ispH	FALSE
-0.091602	27.9549	-1.48019	0.189752	0.732461	-6.06206	RFP_porin_Evo4-RFP_porin	nrdR	FALSE
0.0797038	25.2625	1.47606	0.190819	0.732461	-6.06723	RFP_porin_Evo4-RFP_porin	VK055_0392	FALSE
0.0806333	29.3349	1.47149	0.192005	0.732461	-6.07295	RFP_porin_Evo4-RFP_porin	efp	FALSE
0.073227	28.0282	1.47129	0.192057	0.732461	-6.0732	RFP_porin_Evo4-RFP_porin	VK055_0300	FALSE
0.081207	26.2059	1.47037	0.192296	0.732461	-6.07435	RFP_porin_Evo4-RFP_porin	VK055_3955	FALSE
-0.0881886	29.3544	-1.47034	0.192305	0.732461	-6.07439	RFP_porin_Evo4-RFP_porin	gshB	FALSE
0.0957999	27.1947	1.47007	0.192374	0.732461	-6.07472	RFP_porin_Evo4-RFP_porin	VK055_2835	FALSE
0.0725065	25.5681	1.4698	0.192446	0.732461	-6.07506	RFP_porin_Evo4-RFP_porin	VK055_4271	FALSE
-0.0865116	24.296	-1.46891	0.192678	0.732461	-6.07618	RFP_porin_Evo4-RFP_porin	VK055_3204	FALSE
-0.0783252	28.4183	-1.46701	0.193173	0.732461	-6.07854	RFP_porin_Evo4-RFP_porin	sucD	FALSE
0.0724182	24.3931	1.46688	0.193208	0.732461	-6.0787	RFP_porin_Evo4-RFP_porin	cysH	FALSE
-0.077811	27.498	-1.4668	0.19323	0.732461	-6.07881	RFP_porin_Evo4-RFP_porin	VK055_3244	FALSE
0.0744251	25.2553	1.46605	0.193426	0.732461	-6.07974	RFP_porin_Evo4-RFP_porin	frp	FALSE
0.120173	24.5569	1.4638	0.194016	0.732461	-6.08255	RFP_porin_Evo4-RFP_porin	putP	FALSE
-0.0791919	25.2644	-1.46351	0.194092	0.732461	-6.08291	RFP_porin_Evo4-RFP_porin	VK055_4552	FALSE
0.0735842	24.0343	1.46139	0.194651	0.732461	-6.08555	RFP_porin_Evo4-RFP_porin	VK055_0118	FALSE
0.0959834	27.9132	1.4612	0.194699	0.732461	-6.08578	RFP_porin_Evo4-RFP_porin	VK055_4804	FALSE
0.0748655	30.944	1.45939	0.195179	0.732461	-6.08805	RFP_porin_Evo4-RFP_porin	aspS	FALSE
0.106406	28.7929	1.4592	0.195228	0.732461	-6.08828	RFP_porin_Evo4-RFP_porin	dnaN	FALSE
0.0727619	26.9191	1.45752	0.195673	0.732802	-6.09037	RFP_porin_Evo4-RFP_porin	VK055_3956	FALSE
-0.071852	28.2242	-1.4503	0.197592	0.737204	-6.09933	RFP_porin_Evo4-RFP_porin	speB	FALSE
-0.0720026	26.5909	-1.44996	0.197683	0.737204	-6.09975	RFP_porin_Evo4-RFP_porin	yqaB	FALSE
0.0714074	27.7374	1.44699	0.198479	0.737204	-6.10344	RFP_porin_Evo4-RFP_porin	VK055_4574	FALSE
-0.0720077	29.9837	-1.44365	0.199377	0.737204	-6.10758	RFP_porin_Evo4-RFP_porin	yajQ	FALSE
-0.0711432	25.3994	-1.44263	0.199654	0.737204	-6.10885	RFP_porin_Evo4-RFP_porin	VK055_4213	FALSE
-0.159107	24.5089	-1.44221	0.199768	0.737204	-6.10937	RFP_porin_Evo4-RFP_porin	VK055_2364	FALSE
-0.0728129	29.0625	-1.43983	0.200409	0.737204	-6.11231	RFP_porin_Evo4-RFP_porin	dsbC	FALSE
-0.0826182	28.2632	-1.43896	0.200647	0.737204	-6.11339	RFP_porin_Evo4-RFP_porin	VK055_1824	FALSE
-0.0982527	27.2356	-1.43609	0.201426	0.737204	-6.11694	RFP_porin_Evo4-RFP_porin	VK055_1409	FALSE
0.0716533	27.4599	1.43528	0.201645	0.737204	-6.11793	RFP_porin_Evo4-RFP_porin	VK055_0480	FALSE
-0.0753265	29.1272	-1.43498	0.201726	0.737204	-6.1183	RFP_porin_Evo4-RFP_porin	pepT	FALSE
0.07122	26.1094	1.43491	0.201746	0.737204	-6.11839	RFP_porin_Evo4-RFP_porin	VK055_2825	FALSE
0.0713513	28.1241	1.4343	0.201914	0.737204	-6.11915	RFP_porin_Evo4-RFP_porin	VK055_3823	FALSE
-0.0768832	30.0618	-1.42994	0.203106	0.737204	-6.12453	RFP_porin_Evo4-RFP_porin	VK055_2964	FALSE
-0.0704534	27.7328	-1.42789	0.203667	0.737204	-6.12705	RFP_porin_Evo4-RFP_porin	VK055_4925	FALSE
0.0863104	25.3008	1.42782	0.203687	0.737204	-6.12714	RFP_porin_Evo4-RFP_porin	VK055_1215	FALSE
0.0707746	28.2276	1.4265	0.204051	0.737204	-6.12877	RFP_porin_Evo4-RFP_porin	potA	FALSE
-0.0754075	28.6302	-1.42578	0.204248	0.737204	-6.12965	RFP_porin_Evo4-RFP_porin	coaBC	FALSE
0.0703809	29.2339	1.42411	0.204709	0.737204	-6.13171	RFP_porin_Evo4-RFP_porin	rpsO	FALSE
-0.0707492	27.7671	-1.42359	0.204853	0.737204	-6.13235	RFP_porin_Evo4-RFP_porin	ysxC	FALSE
-0.0745852	29.9247	-1.4233	0.204933	0.737204	-6.1327	RFP_porin_Evo4-RFP_porin	VK055_4918	FALSE
0.0932145	28.1235	1.422	0.205292	0.737204	-6.1343	RFP_porin_Evo4-RFP_porin	grxA	FALSE
0.0728863	28.5814	1.42068	0.205657	0.737204	-6.13592	RFP_porin_Evo4-RFP_porin	VK055_2604	FALSE
-0.0703774	28.0292	-1.41842	0.206285	0.737204	-6.1387	RFP_porin_Evo4-RFP_porin	xerD	FALSE
0.0702388	28.57	1.41783	0.206449	0.737204	-6.13942	RFP_porin_Evo4-RFP_porin	truA	FALSE
-0.105054	26.4867	-1.4169	0.206708	0.737204	-6.14056	RFP_porin_Evo4-RFP_porin	argB	FALSE
0.0763939	27.7004	1.41676	0.206748	0.737204	-6.14074	RFP_porin_Evo4-RFP_porin	VK055_4605	FALSE
0.136154	25.3258	1.41648	0.206826	0.737204	-6.14108	RFP_porin_Evo4-RFP_porin	VK055_1869	FALSE
-0.0698632	25.4963	-1.41524	0.207172	0.737204	-6.1426	RFP_porin_Evo4-RFP_porin	wecD	FALSE
-0.0696544	26.7705	-1.41215	0.208034	0.739004	-6.14638	RFP_porin_Evo4-RFP_porin	fsa	FALSE
0.0745256	29.4907	1.41026	0.208567	0.739628	-6.14871	RFP_porin_Evo4-RFP_porin	rpsS	FALSE
0.0698344	27.1404	1.40758	0.20932	0.741027	-6.15198	RFP_porin_Evo4-RFP_porin	VK055_0795	FALSE
-0.077624	25.7006	-1.40606	0.209749	0.741281	-6.15384	RFP_porin_Evo4-RFP_porin	VK055_4328	FALSE
-0.072279	26.4963	-1.39846	0.211906	0.745922	-6.16313	RFP_porin_Evo4-RFP_porin	yigB	FALSE
0.0742155	27.9686	1.39824	0.211967	0.745922	-6.16339	RFP_porin_Evo4-RFP_porin	VK055_3281	FALSE
0.0711256	27.424	1.39667	0.212415	0.745922	-6.1653	RFP_porin_Evo4-RFP_porin	VK055_3642	FALSE
0.073732	31.528	1.39636	0.212503	0.745922	-6.16568	RFP_porin_Evo4-RFP_porin	pyk2	FALSE
0.108635	25.1453	1.39215	0.213709	0.747809	-6.1708	RFP_porin_Evo4-RFP_porin	VK055_4696	FALSE
0.0751875	26.6181	1.39197	0.213763	0.747809	-6.17103	RFP_porin_Evo4-RFP_porin	VK055_5001	FALSE
-0.0697181	26.2196	-1.3887	0.214703	0.74983	-6.175	RFP_porin_Evo4-RFP_porin	trmL	FALSE
-0.0724637	27.2344	-1.38337	0.216247	0.753952	-6.18148	RFP_porin_Evo4-RFP_porin	uxaC	FALSE
-0.070823	23.709	-1.37535	0.218586	0.759662	-6.19119	RFP_porin_Evo4-RFP_porin	VK055_4945	FALSE
-0.0789107	25.3369	-1.37524	0.218618	0.759662	-6.19132	RFP_porin_Evo4-RFP_porin	VK055_3588	FALSE
-0.0694575	27.305	-1.36785	0.220795	0.761198	-6.20024	RFP_porin_Evo4-RFP_porin	VK055_1223	FALSE
0.0705089	27.0841	1.36641	0.22122	0.761198	-6.20197	RFP_porin_Evo4-RFP_porin	VK055_2221	FALSE
-0.0695541	27.932	-1.36586	0.221384	0.761198	-6.20264	RFP_porin_Evo4-RFP_porin	VK055_3174	FALSE
-0.132609	29.5467	-1.36494	0.221657	0.761198	-6.20374	RFP_porin_Evo4-RFP_porin	dhaD	FALSE
0.0682524	31.6174	1.36482	0.221694	0.761198	-6.20389	RFP_porin_Evo4-RFP_porin	rpoA	FALSE
-0.0861736	26.8832	-1.36459	0.221762	0.761198	-6.20417	RFP_porin_Evo4-RFP_porin	dcyD	FALSE
-0.0695168	22.0303	-1.36351	0.222081	0.761198	-6.20546	RFP_porin_Evo4-RFP_porin	bcsE	FALSE
0.0897133	26.9277	1.36258	0.222358	0.761198	-6.20658	RFP_porin_Evo4-RFP_porin	VK055_1301	FALSE
0.0671951	29.0369	1.36255	0.222368	0.761198	-6.20663	RFP_porin_Evo4-RFP_porin	msbA	FALSE
-0.0676773	28.9787	-1.35796	0.223738	0.764623	-6.21214	RFP_porin_Evo4-RFP_porin	nagE	FALSE
0.0798495	27.3533	1.35437	0.224816	0.765354	-6.21645	RFP_porin_Evo4-RFP_porin	VK055_2369	FALSE
-0.107854	26.572	-1.35424	0.224854	0.765354	-6.2166	RFP_porin_Evo4-RFP_porin	btuB	FALSE
0.0669549	25.8104	1.35271	0.225317	0.765354	-6.21845	RFP_porin_Evo4-RFP_porin	VK055_1591	FALSE
0.0669921	27.5127	1.34981	0.226192	0.765354	-6.22192	RFP_porin_Evo4-RFP_porin	cmoB	FALSE
-0.0758939	25.7827	-1.34877	0.226506	0.765354	-6.22316	RFP_porin_Evo4-RFP_porin	phyK	FALSE
0.066611	28.3835	1.34842	0.226613	0.765354	-6.22358	RFP_porin_Evo4-RFP_porin	VK055_2791	FALSE
0.0730614	28.0121	1.34671	0.22713	0.765354	-6.22562	RFP_porin_Evo4-RFP_porin	VK055_3968	FALSE
0.102972	23.4293	1.34586	0.227389	0.765354	-6.22664	RFP_porin_Evo4-RFP_porin	VK055_0699	FALSE
0.0695599	25.5561	1.34486	0.227694	0.765354	-6.22784	RFP_porin_Evo4-RFP_porin	VK055_4573	FALSE
-0.0688021	28.0559	-1.34428	0.22787	0.765354	-6.22853	RFP_porin_Evo4-RFP_porin	VK055_2444	FALSE
0.0690286	27.2065	1.34379	0.228017	0.765354	-6.22911	RFP_porin_Evo4-RFP_porin	nagZ	FALSE
0.0952404	27.2162	1.34225	0.228488	0.765693	-6.23095	RFP_porin_Evo4-RFP_porin	rimJ	FALSE
-0.0676923	26.7596	-1.34083	0.228923	0.765911	-6.23265	RFP_porin_Evo4-RFP_porin	VK055_1173	FALSE
0.0937776	26.4924	1.33555	0.23054	0.770077	-6.23894	RFP_porin_Evo4-RFP_porin	VK055_3954	FALSE
0.0661882	30.5372	1.33199	0.231638	0.772498	-6.24317	RFP_porin_Evo4-RFP_porin	suhB	FALSE
-0.0861602	25.9829	-1.32913	0.232523	0.774204	-6.24657	RFP_porin_Evo4-RFP_porin	VK055_3412	FALSE
-0.0760394	24.685	-1.32677	0.233256	0.774505	-6.24938	RFP_porin_Evo4-RFP_porin	mqo2	FALSE
0.0767041	25.4018	1.32643	0.233361	0.774505	-6.24978	RFP_porin_Evo4-RFP_porin	VK055_0866	FALSE
-0.0652245	28.059	-1.32238	0.234626	0.775193	-6.25459	RFP_porin_Evo4-RFP_porin	pyrE	FALSE
0.16697	25.5286	1.32185	0.234789	0.775193	-6.2552	RFP_porin_Evo4-RFP_porin	VK055_4458	FALSE
-0.0669944	28.4055	-1.32106	0.235037	0.775193	-6.25614	RFP_porin_Evo4-RFP_porin	hemB	FALSE
0.072633	24.1661	1.32097	0.235066	0.775193	-6.25625	RFP_porin_Evo4-RFP_porin	VK055_2690	FALSE
0.0693929	30.3014	1.31098	0.238214	0.783545	-6.26806	RFP_porin_Evo4-RFP_porin	VK055_4873	FALSE
0.067673	27.5304	1.31053	0.238355	0.783545	-6.26858	RFP_porin_Evo4-RFP_porin	VK055_0076	FALSE
-0.0681255	28.0119	-1.30587	0.239835	0.78576	-6.27406	RFP_porin_Evo4-RFP_porin	VK055_3650	FALSE
0.0683936	29.0437	1.30362	0.240555	0.78576	-6.27672	RFP_porin_Evo4-RFP_porin	VK055_4013	FALSE
-0.0642757	28.2482	-1.30156	0.241215	0.78576	-6.27914	RFP_porin_Evo4-RFP_porin	VK055_1170	FALSE
-0.0727032	29.5604	-1.30137	0.241274	0.78576	-6.27935	RFP_porin_Evo4-RFP_porin	trmU	FALSE
0.0764148	25.9852	1.29895	0.24205	0.78576	-6.28219	RFP_porin_Evo4-RFP_porin	VK055_4516	FALSE
0.0668885	30.2673	1.29828	0.242266	0.78576	-6.28298	RFP_porin_Evo4-RFP_porin	rlmL	FALSE
0.0644746	25.8189	1.29779	0.242425	0.78576	-6.28356	RFP_porin_Evo4-RFP_porin	VK055_0917	FALSE
0.0803614	27.2606	1.29775	0.242436	0.78576	-6.2836	RFP_porin_Evo4-RFP_porin	puuP2	FALSE
-0.0652171	24.6428	-1.29706	0.242658	0.78576	-6.28441	RFP_porin_Evo4-RFP_porin	VK055_5064	FALSE
-0.0644268	29.9353	-1.29655	0.242823	0.78576	-6.28501	RFP_porin_Evo4-RFP_porin	acrA	FALSE
-0.0643778	28.2599	-1.29527	0.243235	0.785866	-6.2865	RFP_porin_Evo4-RFP_porin	VK055_3913	FALSE
-0.0636807	26.6315	-1.29131	0.244517	0.788776	-6.29114	RFP_porin_Evo4-RFP_porin	amiB	FALSE
-0.0635644	27.0564	-1.28877	0.245343	0.789567	-6.29411	RFP_porin_Evo4-RFP_porin	yjeE	FALSE
-0.0639419	31.2784	-1.28623	0.246168	0.789567	-6.29707	RFP_porin_Evo4-RFP_porin	VK055_3995	FALSE
-0.0670036	31.1501	-1.28565	0.24636	0.789567	-6.29775	RFP_porin_Evo4-RFP_porin	rplC	FALSE
0.0783409	26.7164	1.28556	0.246389	0.789567	-6.29786	RFP_porin_Evo4-RFP_porin	proX	FALSE
-0.0773545	27.7275	-1.28403	0.246889	0.789567	-6.29964	RFP_porin_Evo4-RFP_porin	VK055_1066	FALSE
0.0711967	30.6343	1.28174	0.247639	0.789567	-6.30231	RFP_porin_Evo4-RFP_porin	VK055_2201	FALSE
-0.0656948	27.5897	-1.28166	0.247665	0.789567	-6.3024	RFP_porin_Evo4-RFP_porin	lplA	FALSE
0.0800871	28.8879	1.28063	0.248003	0.789567	-6.3036	RFP_porin_Evo4-RFP_porin	cydA	FALSE
0.065613	25.7081	1.28005	0.248193	0.789567	-6.30427	RFP_porin_Evo4-RFP_porin	VK055_4977	FALSE
0.126295	26.1159	1.27617	0.24947	0.789834	-6.30878	RFP_porin_Evo4-RFP_porin	VK055_3289	FALSE
-0.0713082	28.4313	-1.27366	0.2503	0.789834	-6.31169	RFP_porin_Evo4-RFP_porin	bcp	FALSE
0.0642407	27.1695	1.27033	0.251406	0.789834	-6.31556	RFP_porin_Evo4-RFP_porin	VK055_1587	FALSE
0.0639219	27.5097	1.26962	0.25164	0.789834	-6.31637	RFP_porin_Evo4-RFP_porin	ispA	FALSE
0.0659124	27.5976	1.26835	0.252063	0.789834	-6.31784	RFP_porin_Evo4-RFP_porin	cysI	FALSE
-0.067594	25.1386	-1.26791	0.252211	0.789834	-6.31835	RFP_porin_Evo4-RFP_porin	VK055_2140	FALSE
0.0625452	26.1848	1.2679	0.252213	0.789834	-6.31836	RFP_porin_Evo4-RFP_porin	apbA	FALSE
-0.0626134	25.9974	-1.26763	0.252302	0.789834	-6.31867	RFP_porin_Evo4-RFP_porin	trmB	FALSE
0.0688986	26.5309	1.26763	0.252304	0.789834	-6.31868	RFP_porin_Evo4-RFP_porin	pyrI	FALSE
0.0625508	29.3952	1.26645	0.252696	0.789834	-6.32004	RFP_porin_Evo4-RFP_porin	pheS	FALSE
0.0648432	27.0187	1.26645	0.252697	0.789834	-6.32004	RFP_porin_Evo4-RFP_porin	clcA	FALSE
0.0624682	30.5104	1.26598	0.252854	0.789834	-6.32058	RFP_porin_Evo4-RFP_porin	gltX	FALSE
-0.0758016	29.3735	-1.26282	0.253912	0.791944	-6.32423	RFP_porin_Evo4-RFP_porin	VK055_3064	FALSE
-0.0699761	23.599	-1.26084	0.254577	0.792403	-6.32652	RFP_porin_Evo4-RFP_porin	dpiA2	FALSE
0.0668368	22.8388	1.25965	0.254977	0.792403	-6.32789	RFP_porin_Evo4-RFP_porin	VK055_0045	FALSE
-0.0655231	28.45	-1.25897	0.255206	0.792403	-6.32868	RFP_porin_Evo4-RFP_porin	folD	FALSE
-0.067261	26.5198	-1.25619	0.256144	0.794124	-6.33188	RFP_porin_Evo4-RFP_porin	VK055_4694	FALSE
0.0668121	24.4723	1.25442	0.256741	0.794681	-6.33391	RFP_porin_Evo4-RFP_porin	VK055_4278	FALSE
-0.0659617	25.6565	-1.25331	0.257117	0.794681	-6.33518	RFP_porin_Evo4-RFP_porin	ureE	FALSE
0.0662962	30.502	1.25192	0.257589	0.794681	-6.33678	RFP_porin_Evo4-RFP_porin	VK055_2739	FALSE
0.0626371	28.0252	1.25113	0.257859	0.794681	-6.33769	RFP_porin_Evo4-RFP_porin	VK055_4577	FALSE
0.066658	28.2978	1.2494	0.258448	0.794959	-6.33968	RFP_porin_Evo4-RFP_porin	VK055_4834	FALSE
-0.0615705	30.0992	-1.24827	0.258831	0.794959	-6.34097	RFP_porin_Evo4-RFP_porin	VK055_0631	FALSE
0.0634686	27.4807	1.24617	0.259549	0.794959	-6.34338	RFP_porin_Evo4-RFP_porin	hrpB	FALSE
0.0643614	29.4427	1.24531	0.259843	0.794959	-6.34436	RFP_porin_Evo4-RFP_porin	VK055_1581	FALSE
0.0613237	27.4892	1.24348	0.260469	0.794959	-6.34646	RFP_porin_Evo4-RFP_porin	VK055_2850	FALSE
0.0907262	27.092	1.2423	0.260873	0.794959	-6.34781	RFP_porin_Evo4-RFP_porin	yciD	FALSE
-0.0644876	27.6307	-1.24224	0.260893	0.794959	-6.34787	RFP_porin_Evo4-RFP_porin	cyoA	FALSE
-0.0617625	28.3035	-1.23984	0.261721	0.794959	-6.35062	RFP_porin_Evo4-RFP_porin	thrA	FALSE
0.061722	28.0755	1.23946	0.26185	0.794959	-6.35105	RFP_porin_Evo4-RFP_porin	gidB	FALSE
0.0619947	27.679	1.23883	0.262067	0.794959	-6.35177	RFP_porin_Evo4-RFP_porin	wecF	FALSE
-0.0644964	26.3962	-1.23853	0.262171	0.794959	-6.35211	RFP_porin_Evo4-RFP_porin	VK055_1729	FALSE
-0.0618734	30.7399	-1.23463	0.263518	0.797874	-6.35656	RFP_porin_Evo4-RFP_porin	gyrB	FALSE
0.0649403	24.2466	1.23159	0.264574	0.798034	-6.36002	RFP_porin_Evo4-RFP_porin	ydcW	FALSE
-0.0623854	29.695	-1.22971	0.26523	0.798034	-6.36216	RFP_porin_Evo4-RFP_porin	sucC	FALSE
-0.0629132	25.3237	-1.22859	0.265619	0.798034	-6.36343	RFP_porin_Evo4-RFP_porin	ccmA4	FALSE
0.0794915	27.1166	1.22833	0.26571	0.798034	-6.36373	RFP_porin_Evo4-RFP_porin	VK055_1250	FALSE
0.0618616	28.9457	1.22789	0.265862	0.798034	-6.36422	RFP_porin_Evo4-RFP_porin	hflC	FALSE
-0.0693053	28.2014	-1.22687	0.266219	0.798034	-6.36539	RFP_porin_Evo4-RFP_porin	VK055_0044	FALSE
-0.0682235	30.9779	-1.22641	0.26638	0.798034	-6.36591	RFP_porin_Evo4-RFP_porin	deoD	FALSE
-0.0604809	28.685	-1.22563	0.266653	0.798034	-6.36679	RFP_porin_Evo4-RFP_porin	ppsA	FALSE
0.065215	30.5462	1.22359	0.267366	0.798299	-6.3691	RFP_porin_Evo4-RFP_porin	hcp	FALSE
-0.0680693	30.3904	-1.22261	0.26771	0.798299	-6.37021	RFP_porin_Evo4-RFP_porin	prfC	FALSE
-0.0669539	27.3577	-1.22208	0.267898	0.798299	-6.37082	RFP_porin_Evo4-RFP_porin	VK055_1940	FALSE
-0.0660088	23.3381	-1.2187	0.269086	0.798633	-6.37463	RFP_porin_Evo4-RFP_porin	VK055_4594	FALSE
-0.071338	30.7702	-1.218	0.269333	0.798633	-6.37543	RFP_porin_Evo4-RFP_porin	pyk	FALSE
-0.0604695	27.3973	-1.21766	0.269454	0.798633	-6.37581	RFP_porin_Evo4-RFP_porin	VK055_1979	FALSE
-0.130139	28.3067	-1.21738	0.269553	0.798633	-6.37613	RFP_porin_Evo4-RFP_porin	ric	FALSE
-0.0644467	27.8267	-1.21366	0.27087	0.799615	-6.38033	RFP_porin_Evo4-RFP_porin	VK055_0066	FALSE
-0.0602986	28.8414	-1.21325	0.271016	0.799615	-6.38079	RFP_porin_Evo4-RFP_porin	VK055_3527	FALSE
0.074099	23.9193	1.21317	0.271043	0.799615	-6.38088	RFP_porin_Evo4-RFP_porin	VK055_4771	FALSE
0.0645492	26.3	1.21034	0.272052	0.80145	-6.38407	RFP_porin_Evo4-RFP_porin	VK055_0261	FALSE
0.0629353	26.6522	1.20885	0.272582	0.80187	-6.38575	RFP_porin_Evo4-RFP_porin	menE	FALSE
0.0609147	30.7996	1.20753	0.273054	0.802119	-6.38723	RFP_porin_Evo4-RFP_porin	rpsG	FALSE
0.0593609	32.7402	1.20349	0.274499	0.803295	-6.39177	RFP_porin_Evo4-RFP_porin	eno	FALSE
0.0593391	28.5583	1.20327	0.274577	0.803295	-6.39201	RFP_porin_Evo4-RFP_porin	rseP	FALSE
0.061299	27.8038	1.20286	0.274726	0.803295	-6.39248	RFP_porin_Evo4-RFP_porin	mcar-1	FALSE
-0.0878306	24.4673	-1.20208	0.275005	0.803295	-6.39335	RFP_porin_Evo4-RFP_porin	nfi	FALSE
0.059837	27.8673	1.20093	0.275418	0.803366	-6.39463	RFP_porin_Evo4-RFP_porin	VK055_1503	FALSE
0.0627459	27.7041	1.1897	0.279486	0.812736	-6.40718	RFP_porin_Evo4-RFP_porin	VK055_2366	FALSE
0.109398	25.3521	1.18945	0.279578	0.812736	-6.40746	RFP_porin_Evo4-RFP_porin	VK055_5153	FALSE
0.060372	26.7574	1.18882	0.279807	0.812736	-6.40816	RFP_porin_Evo4-RFP_porin	VK055_0985	FALSE
0.0678783	25.4366	1.18446	0.281403	0.815406	-6.41302	RFP_porin_Evo4-RFP_porin	VK055_3728	FALSE
0.0592267	31.4138	1.1832	0.281864	0.815406	-6.41441	RFP_porin_Evo4-RFP_porin	guaA	FALSE
0.0650035	26.7635	1.18308	0.281908	0.815406	-6.41454	RFP_porin_Evo4-RFP_porin	VK055_3854	FALSE
-0.058778	25.8994	-1.18187	0.282355	0.815561	-6.4159	RFP_porin_Evo4-RFP_porin	VK055_2900	FALSE
-0.0732188	26.432	-1.17701	0.284147	0.818577	-6.42128	RFP_porin_Evo4-RFP_porin	VK055_3916	FALSE
-0.0790403	27.2548	-1.17601	0.284515	0.818577	-6.42238	RFP_porin_Evo4-RFP_porin	VK055_4948	FALSE
0.0638646	29.7546	1.17496	0.284905	0.818577	-6.42355	RFP_porin_Evo4-RFP_porin	rplW	FALSE
0.0631312	25.4913	1.17396	0.285274	0.818577	-6.42465	RFP_porin_Evo4-RFP_porin	VK055_0934	FALSE
-0.0676282	28.7588	-1.17301	0.285629	0.818577	-6.4257	RFP_porin_Evo4-RFP_porin	manA	FALSE
0.0592996	27.6197	1.17262	0.285771	0.818577	-6.42613	RFP_porin_Evo4-RFP_porin	mtfA	FALSE
-0.0788554	27.1819	-1.16898	0.287126	0.820914	-6.43014	RFP_porin_Evo4-RFP_porin	VK055_5066	FALSE
-0.0575674	26.7443	-1.16685	0.287922	0.820914	-6.43249	RFP_porin_Evo4-RFP_porin	VK055_2663	FALSE
-0.0592989	26.2689	-1.16652	0.288048	0.820914	-6.43286	RFP_porin_Evo4-RFP_porin	VK055_1024	FALSE
0.0605574	28.1344	1.16541	0.288461	0.820914	-6.43407	RFP_porin_Evo4-RFP_porin	VK055_4058	FALSE
0.0575664	32.6325	1.16513	0.288568	0.820914	-6.43439	RFP_porin_Evo4-RFP_porin	ompA	FALSE
0.0574585	24.4384	1.16332	0.289245	0.821711	-6.43637	RFP_porin_Evo4-RFP_porin	VK055_2822	FALSE
0.0579257	24.6421	1.15942	0.290714	0.82305	-6.44066	RFP_porin_Evo4-RFP_porin	VK055_2306	FALSE
-0.0572347	27.9453	-1.15923	0.290784	0.82305	-6.44086	RFP_porin_Evo4-RFP_porin	ftsN	FALSE
-0.0611587	26.1783	-1.1589	0.290909	0.82305	-6.44123	RFP_porin_Evo4-RFP_porin	VK055_1506	FALSE
-0.0571983	27.5172	-1.1537	0.292876	0.826699	-6.44692	RFP_porin_Evo4-RFP_porin	VK055_0126	FALSE
0.0601196	25.2934	1.15234	0.293391	0.826699	-6.4484	RFP_porin_Evo4-RFP_porin	VK055_1694	FALSE
-0.0572212	30.0451	-1.15233	0.293396	0.826699	-6.44841	RFP_porin_Evo4-RFP_porin	potD	FALSE
0.0584028	26.8752	1.15029	0.294174	0.827105	-6.45064	RFP_porin_Evo4-RFP_porin	hutC	FALSE
0.0722298	28.3785	1.14929	0.294553	0.827105	-6.45173	RFP_porin_Evo4-RFP_porin	ihfB	FALSE
-0.0566954	23.9185	-1.1488	0.294739	0.827105	-6.45226	RFP_porin_Evo4-RFP_porin	VK055_1451	FALSE
-0.0794622	26.7297	-1.14756	0.295214	0.827317	-6.45362	RFP_porin_Evo4-RFP_porin	VK055_0575	FALSE
-0.0848065	30.4933	-1.14621	0.29573	0.827644	-6.45509	RFP_porin_Evo4-RFP_porin	aceF	FALSE
-0.0571756	29.0963	-1.14315	0.296901	0.829422	-6.45841	RFP_porin_Evo4-RFP_porin	VK055_3709	FALSE
0.0564052	24.9399	1.14246	0.297166	0.829422	-6.45916	RFP_porin_Evo4-RFP_porin	tyrB	FALSE
0.0995716	23.3126	1.13928	0.298392	0.831723	-6.46262	RFP_porin_Evo4-RFP_porin	VK055_3366	FALSE
0.0580723	29.0962	1.13714	0.299215	0.832896	-6.46493	RFP_porin_Evo4-RFP_porin	dxr	FALSE
0.0600399	25.9462	1.13492	0.300075	0.833211	-6.46734	RFP_porin_Evo4-RFP_porin	VK055_3558	FALSE
0.0608625	30.1313	1.13477	0.300133	0.833211	-6.4675	RFP_porin_Evo4-RFP_porin	ubiE	FALSE
0.138543	21.2289	1.12863	0.302519	0.838582	-6.47413	RFP_porin_Evo4-RFP_porin	VK055_1298	FALSE
-0.0560467	27.8173	-1.12771	0.302878	0.838582	-6.47512	RFP_porin_Evo4-RFP_porin	cpdB	FALSE
-0.0554929	29.9361	-1.12374	0.30443	0.839655	-6.47939	RFP_porin_Evo4-RFP_porin	manX	FALSE
0.0578377	28.7548	1.12301	0.304718	0.839655	-6.48018	RFP_porin_Evo4-RFP_porin	truB	FALSE
0.0568259	25.9209	1.12234	0.304982	0.839655	-6.4809	RFP_porin_Evo4-RFP_porin	VK055_0494	FALSE
0.0558895	25.2649	1.12202	0.305107	0.839655	-6.48124	RFP_porin_Evo4-RFP_porin	ispB	FALSE
0.055586	26.2142	1.1202	0.305822	0.839655	-6.48319	RFP_porin_Evo4-RFP_porin	ttdB	FALSE
-0.0572337	29.2857	-1.11968	0.306028	0.839655	-6.48375	RFP_porin_Evo4-RFP_porin	serC	FALSE
-0.0924346	28.0578	-1.11927	0.306189	0.839655	-6.48419	RFP_porin_Evo4-RFP_porin	VK055_2674	FALSE
-0.0628599	24.8666	-1.11797	0.306699	0.839655	-6.48558	RFP_porin_Evo4-RFP_porin	VK055_3577	FALSE
-0.0639044	28.1571	-1.11721	0.307	0.839655	-6.4864	RFP_porin_Evo4-RFP_porin	selA	FALSE
-0.0557815	29.1486	-1.1164	0.307319	0.839655	-6.48726	RFP_porin_Evo4-RFP_porin	VK055_2233	FALSE
0.0549175	26.7568	1.11245	0.308885	0.841659	-6.49149	RFP_porin_Evo4-RFP_porin	VK055_4776	FALSE
0.0580859	29.1127	1.1108	0.30954	0.841659	-6.49325	RFP_porin_Evo4-RFP_porin	era	FALSE
-0.056169	28.7013	-1.10902	0.310249	0.841659	-6.49515	RFP_porin_Evo4-RFP_porin	nuoB	FALSE
-0.0557651	27.6823	-1.10863	0.310401	0.841659	-6.49555	RFP_porin_Evo4-RFP_porin	glpR	FALSE
-0.0571193	27.7988	-1.1082	0.310576	0.841659	-6.49602	RFP_porin_Evo4-RFP_porin	VK055_1429	FALSE
-0.0551612	27.6355	-1.10756	0.310831	0.841659	-6.4967	RFP_porin_Evo4-RFP_porin	VK055_3929	FALSE
-0.0658868	28.2654	-1.10721	0.310968	0.841659	-6.49707	RFP_porin_Evo4-RFP_porin	VK055_1835	FALSE
-0.0775976	28.5076	-1.10546	0.311669	0.841659	-6.49893	RFP_porin_Evo4-RFP_porin	treC	FALSE
-0.0584302	28.8373	-1.10084	0.313518	0.841659	-6.50384	RFP_porin_Evo4-RFP_porin	VK055_0177	FALSE
-0.0542397	24.5252	-1.09968	0.313985	0.841659	-6.50507	RFP_porin_Evo4-RFP_porin	ccmA11	FALSE
-0.0649103	29.4905	-1.09888	0.31431	0.841659	-6.50592	RFP_porin_Evo4-RFP_porin	VK055_3303	FALSE
0.0555999	26.4629	1.09886	0.314318	0.841659	-6.50594	RFP_porin_Evo4-RFP_porin	VK055_4620	FALSE
0.0550693	29.5091	1.09569	0.315595	0.841659	-6.50929	RFP_porin_Evo4-RFP_porin	VK055_5030	FALSE
0.0621548	26.7259	1.09458	0.316041	0.841659	-6.51046	RFP_porin_Evo4-RFP_porin	yadF	FALSE
-0.0677981	28.6375	-1.09391	0.316316	0.841659	-6.51118	RFP_porin_Evo4-RFP_porin	VK055_2091	FALSE
0.0547026	25.5247	1.09338	0.316531	0.841659	-6.51174	RFP_porin_Evo4-RFP_porin	tppB	FALSE
-0.0540235	27.922	-1.09196	0.317106	0.841659	-6.51323	RFP_porin_Evo4-RFP_porin	waaA	FALSE
-0.0870225	24.0977	-1.08999	0.317903	0.841659	-6.5153	RFP_porin_Evo4-RFP_porin	VK055_0889	FALSE
0.0538041	29.3265	1.08922	0.318217	0.841659	-6.51612	RFP_porin_Evo4-RFP_porin	fabG	FALSE
-0.0774669	25.8899	-1.08903	0.318296	0.841659	-6.51632	RFP_porin_Evo4-RFP_porin	VK055_2314	FALSE
-0.0541659	29.121	-1.08832	0.318584	0.841659	-6.51707	RFP_porin_Evo4-RFP_porin	infA	FALSE
0.0540943	27.8623	1.08778	0.318802	0.841659	-6.51763	RFP_porin_Evo4-RFP_porin	VK055_2579	FALSE
-0.0601109	27.8201	-1.08658	0.319293	0.841659	-6.5189	RFP_porin_Evo4-RFP_porin	ribH	FALSE
-0.0695097	30.2098	-1.08611	0.319485	0.841659	-6.51939	RFP_porin_Evo4-RFP_porin	lpdA2	FALSE
0.0595426	25.496	1.08603	0.319516	0.841659	-6.51947	RFP_porin_Evo4-RFP_porin	VK055_4847	FALSE
0.0779693	26.6018	1.08593	0.319557	0.841659	-6.51958	RFP_porin_Evo4-RFP_porin	VK055_3938	FALSE
0.0535362	30.7388	1.08545	0.319753	0.841659	-6.52008	RFP_porin_Evo4-RFP_porin	guaB	FALSE
-0.0618716	26.7327	-1.08429	0.320229	0.841659	-6.5213	RFP_porin_Evo4-RFP_porin	hda	FALSE
0.0535835	29.5485	1.08328	0.32064	0.841659	-6.52236	RFP_porin_Evo4-RFP_porin	VK055_1188	FALSE
-0.0666194	29.4713	-1.08216	0.321099	0.841659	-6.52353	RFP_porin_Evo4-RFP_porin	VK055_3704	FALSE
-0.0543705	28.6336	-1.08118	0.321503	0.841659	-6.52456	RFP_porin_Evo4-RFP_porin	VK055_1664	FALSE
-0.0766204	25.0553	-1.08113	0.321523	0.841659	-6.52462	RFP_porin_Evo4-RFP_porin	VK055_4336	FALSE
0.0533736	26.9673	1.08062	0.321732	0.841659	-6.52515	RFP_porin_Evo4-RFP_porin	hflD	FALSE
0.065652	29.6059	1.08017	0.321915	0.841659	-6.52562	RFP_porin_Evo4-RFP_porin	oppA	FALSE
0.0533059	27.6712	1.07746	0.323029	0.841659	-6.52845	RFP_porin_Evo4-RFP_porin	rfaF	FALSE
0.0545026	26.9636	1.07745	0.323037	0.841659	-6.52847	RFP_porin_Evo4-RFP_porin	lpxH	FALSE
0.0638206	25.0809	1.07732	0.32309	0.841659	-6.52861	RFP_porin_Evo4-RFP_porin	nagK	FALSE
-0.109595	24.1139	-1.07546	0.323855	0.842592	-6.53054	RFP_porin_Evo4-RFP_porin	VK055_4473	FALSE
-0.0534246	29.0106	-1.06952	0.326315	0.847929	-6.53674	RFP_porin_Evo4-RFP_porin	VK055_4023	FALSE
-0.05267	26.8814	-1.06666	0.327505	0.849073	-6.53971	RFP_porin_Evo4-RFP_porin	VK055_1733	FALSE
0.0528231	28.6446	1.06618	0.327705	0.849073	-6.54021	RFP_porin_Evo4-RFP_porin	bglH	FALSE
-0.100531	25.8317	-1.0649	0.328239	0.849073	-6.54154	RFP_porin_Evo4-RFP_porin	VK055_0028	FALSE
0.052607	24.1043	1.06273	0.329143	0.849073	-6.54378	RFP_porin_Evo4-RFP_porin	kduD2	FALSE
0.0726044	28.5884	1.06269	0.329164	0.849073	-6.54383	RFP_porin_Evo4-RFP_porin	VK055_3498	FALSE
-0.0604794	30.2485	-1.06086	0.329929	0.849073	-6.54572	RFP_porin_Evo4-RFP_porin	nusG	FALSE
0.0542561	26.4698	1.05993	0.330319	0.849073	-6.54668	RFP_porin_Evo4-RFP_porin	VK055_1698	FALSE
0.0525936	27.3464	1.05971	0.33041	0.849073	-6.54691	RFP_porin_Evo4-RFP_porin	VK055_0911	FALSE
-0.0561113	28.3468	-1.05942	0.330532	0.849073	-6.54721	RFP_porin_Evo4-RFP_porin	tolA	FALSE
0.0585367	30.5808	1.05865	0.330856	0.849073	-6.548	RFP_porin_Evo4-RFP_porin	hrpA	FALSE
0.11754	23.4391	1.05687	0.331604	0.849076	-6.54984	RFP_porin_Evo4-RFP_porin	fumA	FALSE
0.0892586	27.5087	1.0567	0.331677	0.849076	-6.55002	RFP_porin_Evo4-RFP_porin	qor	FALSE
-0.0582818	27.1922	-1.05473	0.332506	0.849272	-6.55205	RFP_porin_Evo4-RFP_porin	VK055_2246	FALSE
0.0745227	25.3263	1.05422	0.332721	0.849272	-6.55258	RFP_porin_Evo4-RFP_porin	VK055_3385	FALSE
0.0594751	27.9374	1.05355	0.333002	0.849272	-6.55326	RFP_porin_Evo4-RFP_porin	VK055_3322	FALSE
-0.0520998	26.4338	-1.05045	0.334312	0.849272	-6.55645	RFP_porin_Evo4-RFP_porin	VK055_2737	FALSE
-0.0528914	29.6219	-1.05037	0.334347	0.849272	-6.55653	RFP_porin_Evo4-RFP_porin	VK055_4803	FALSE
0.0621989	26.7493	1.04898	0.334938	0.849272	-6.55796	RFP_porin_Evo4-RFP_porin	mepA	FALSE
0.0521473	27.1158	1.04846	0.335158	0.849272	-6.5585	RFP_porin_Evo4-RFP_porin	yrbK	FALSE
-0.0792831	25.3047	-1.04672	0.335897	0.849272	-6.56028	RFP_porin_Evo4-RFP_porin	VK055_3387	FALSE
0.0545606	27.986	1.04573	0.336319	0.849272	-6.56129	RFP_porin_Evo4-RFP_porin	proP	FALSE
0.0518918	26.85	1.04538	0.336468	0.849272	-6.56165	RFP_porin_Evo4-RFP_porin	VK055_4981	FALSE
0.0520284	27.8493	1.04527	0.336513	0.849272	-6.56176	RFP_porin_Evo4-RFP_porin	iclR	FALSE
0.0548672	26.8655	1.0449	0.336674	0.849272	-6.56215	RFP_porin_Evo4-RFP_porin	ptsP	FALSE
0.0519393	30.0869	1.04302	0.337472	0.85025	-6.56406	RFP_porin_Evo4-RFP_porin	VK055_4839	FALSE
-0.0571956	25.5309	-1.04123	0.33824	0.851147	-6.5659	RFP_porin_Evo4-RFP_porin	VK055_0927	FALSE
-0.0573106	30.1297	-1.03858	0.339373	0.852812	-6.5686	RFP_porin_Evo4-RFP_porin	glpX	FALSE
0.0530873	28.5661	1.03776	0.339725	0.852812	-6.56943	RFP_porin_Evo4-RFP_porin	ribF	FALSE
0.0512606	26.3539	1.03531	0.340777	0.852998	-6.57193	RFP_porin_Evo4-RFP_porin	VK055_4884	FALSE
-0.0510314	28.5236	-1.03262	0.341938	0.852998	-6.57467	RFP_porin_Evo4-RFP_porin	sppA	FALSE
-0.0520536	26.2082	-1.03212	0.342152	0.852998	-6.57517	RFP_porin_Evo4-RFP_porin	VK055_2302	FALSE
0.0570712	25.432	1.03202	0.342197	0.852998	-6.57527	RFP_porin_Evo4-RFP_porin	ampD	FALSE
-0.0511706	28.0473	-1.03162	0.342371	0.852998	-6.57569	RFP_porin_Evo4-RFP_porin	asnA	FALSE
0.0518407	29.5667	1.03053	0.342843	0.852998	-6.57679	RFP_porin_Evo4-RFP_porin	fabH	FALSE
-0.0522628	27.5076	-1.02946	0.343303	0.852998	-6.57787	RFP_porin_Evo4-RFP_porin	ulaR	FALSE
-0.119081	27.0996	-1.0286	0.343675	0.852998	-6.57874	RFP_porin_Evo4-RFP_porin	VK055_3971	FALSE
0.0528657	30.4357	1.02747	0.344167	0.852998	-6.57989	RFP_porin_Evo4-RFP_porin	ahpC	FALSE
0.0507758	26.2696	1.02408	0.345638	0.852998	-6.58331	RFP_porin_Evo4-RFP_porin	hemH	FALSE
-0.0612467	28.8525	-1.02278	0.346206	0.852998	-6.58463	RFP_porin_Evo4-RFP_porin	pspA	FALSE
0.0649586	29.2654	1.02192	0.346582	0.852998	-6.5855	RFP_porin_Evo4-RFP_porin	VK055_2387	FALSE
-0.0543153	30.2744	-1.02061	0.347151	0.852998	-6.58681	RFP_porin_Evo4-RFP_porin	VK055_2191	FALSE
-0.679375	23.367	-1.02014	0.347359	0.852998	-6.58729	RFP_porin_Evo4-RFP_porin	ompC3	FALSE
-0.0574758	25.6906	-1.02012	0.347366	0.852998	-6.58731	RFP_porin_Evo4-RFP_porin	VK055_1086	FALSE
0.0506232	27.0417	1.01965	0.347574	0.852998	-6.58778	RFP_porin_Evo4-RFP_porin	cca	FALSE
0.0504061	28.3831	1.01913	0.347799	0.852998	-6.5883	RFP_porin_Evo4-RFP_porin	gmhA	FALSE
0.0507192	31.4417	1.01875	0.347966	0.852998	-6.58869	RFP_porin_Evo4-RFP_porin	gnd	FALSE
-0.0602176	28.8751	-1.01808	0.348258	0.852998	-6.58936	RFP_porin_Evo4-RFP_porin	queF	FALSE
0.0519245	28.5404	1.0173	0.348601	0.852998	-6.59014	RFP_porin_Evo4-RFP_porin	thyA	FALSE
0.0504228	30.247	1.01696	0.348748	0.852998	-6.59048	RFP_porin_Evo4-RFP_porin	VK055_0103	FALSE
0.13631	25.8629	1.01642	0.348988	0.852998	-6.59103	RFP_porin_Evo4-RFP_porin	hypD	FALSE
-0.0510417	28.8627	-1.0153	0.349478	0.852998	-6.59215	RFP_porin_Evo4-RFP_porin	VK055_5010	FALSE
0.0516205	30.4246	1.01394	0.350076	0.852998	-6.59352	RFP_porin_Evo4-RFP_porin	rpsL	FALSE
0.178496	28.5677	1.01105	0.351347	0.852998	-6.59641	RFP_porin_Evo4-RFP_porin	hyfG	FALSE
-0.0812845	28.6703	-1.01072	0.351494	0.852998	-6.59674	RFP_porin_Evo4-RFP_porin	dhaK	FALSE
-0.0524728	24.6411	-1.01059	0.351551	0.852998	-6.59687	RFP_porin_Evo4-RFP_porin	mgtE	FALSE
0.0524741	29.201	1.01053	0.351579	0.852998	-6.59693	RFP_porin_Evo4-RFP_porin	rpsP	FALSE
-0.0510174	25.6242	-1.01016	0.351743	0.852998	-6.59731	RFP_porin_Evo4-RFP_porin	VK055_0722	FALSE
0.0546718	25.8333	1.00784	0.352764	0.853429	-6.59961	RFP_porin_Evo4-RFP_porin	pspF	FALSE
0.0498586	31.136	1.00694	0.353166	0.853429	-6.60052	RFP_porin_Evo4-RFP_porin	engA	FALSE
-0.0502965	25.6109	-1.00667	0.353285	0.853429	-6.60079	RFP_porin_Evo4-RFP_porin	ubiX2	FALSE
0.0503893	27.6893	1.00524	0.35392	0.853429	-6.60222	RFP_porin_Evo4-RFP_porin	trpB	FALSE
-0.0565383	26.7879	-1.00497	0.354039	0.853429	-6.60248	RFP_porin_Evo4-RFP_porin	fusA2	FALSE
0.0523803	30.03	1.00233	0.355213	0.853429	-6.60511	RFP_porin_Evo4-RFP_porin	VK055_4700	FALSE
-0.0500672	29.2591	-1.00136	0.355641	0.853429	-6.60607	RFP_porin_Evo4-RFP_porin	nuoF	FALSE
-0.0710529	25.651	-1.00113	0.355747	0.853429	-6.60631	RFP_porin_Evo4-RFP_porin	VK055_3003	FALSE
0.0493619	27.9921	0.999379	0.356526	0.853429	-6.60804	RFP_porin_Evo4-RFP_porin	VK055_4676	FALSE
0.049386	30.1429	0.998619	0.356865	0.853429	-6.6088	RFP_porin_Evo4-RFP_porin	VK055_2864	FALSE
0.0523809	26.5596	0.996016	0.358029	0.853429	-6.61137	RFP_porin_Evo4-RFP_porin	VK055_0437	FALSE
-0.0518351	25.1299	-0.995185	0.358402	0.853429	-6.6122	RFP_porin_Evo4-RFP_porin	glsA	FALSE
0.0654228	27.5727	0.994661	0.358636	0.853429	-6.61272	RFP_porin_Evo4-RFP_porin	VK055_4281	FALSE
-0.0548332	28.8491	-0.994539	0.358691	0.853429	-6.61284	RFP_porin_Evo4-RFP_porin	VK055_3173	FALSE
-0.0493347	28.8824	-0.994051	0.35891	0.853429	-6.61332	RFP_porin_Evo4-RFP_porin	fre	FALSE
-0.0492035	27.1221	-0.99273	0.359503	0.853429	-6.61462	RFP_porin_Evo4-RFP_porin	VK055_1320	FALSE
-0.0493446	29.6693	-0.991874	0.359888	0.853429	-6.61547	RFP_porin_Evo4-RFP_porin	aspA	FALSE
0.0522232	24.4936	0.989905	0.360774	0.853429	-6.61741	RFP_porin_Evo4-RFP_porin	mtfA2	FALSE
-0.0500327	29.1742	-0.986245	0.362425	0.853429	-6.62101	RFP_porin_Evo4-RFP_porin	recJ	FALSE
0.048828	29.2564	0.984702	0.363124	0.853429	-6.62253	RFP_porin_Evo4-RFP_porin	hflX	FALSE
0.0667879	26.2895	0.984354	0.363282	0.853429	-6.62287	RFP_porin_Evo4-RFP_porin	mazG	FALSE
-0.0565777	26.2114	-0.984317	0.363298	0.853429	-6.62291	RFP_porin_Evo4-RFP_porin	moaC	FALSE
0.0593881	27.6197	0.983768	0.363547	0.853429	-6.62345	RFP_porin_Evo4-RFP_porin	fadR	FALSE
0.0548464	26.3835	0.983604	0.363621	0.853429	-6.62361	RFP_porin_Evo4-RFP_porin	VK055_0146	FALSE
0.0487003	24.0642	0.983111	0.363845	0.853429	-6.62409	RFP_porin_Evo4-RFP_porin	ydiB	FALSE
-0.0484838	26.9979	-0.983052	0.363871	0.853429	-6.62415	RFP_porin_Evo4-RFP_porin	metN	FALSE
-0.0543408	28.6989	-0.983001	0.363895	0.853429	-6.6242	RFP_porin_Evo4-RFP_porin	cmk	FALSE
-0.207372	25.0751	-0.982844	0.363966	0.853429	-6.62435	RFP_porin_Evo4-RFP_porin	VK055_4138	FALSE
0.0494846	26.8329	0.982213	0.364252	0.853429	-6.62497	RFP_porin_Evo4-RFP_porin	VK055_3501	FALSE
-0.0534099	24.5686	-0.981672	0.364498	0.853429	-6.6255	RFP_porin_Evo4-RFP_porin	VK055_4341	FALSE
0.0499676	28.9083	0.981237	0.364695	0.853429	-6.62593	RFP_porin_Evo4-RFP_porin	cafA	FALSE
0.0493438	27.6918	0.978303	0.366031	0.855586	-6.6288	RFP_porin_Evo4-RFP_porin	VK055_5074	FALSE
-0.048072	24.4641	-0.974544	0.367746	0.858582	-6.63247	RFP_porin_Evo4-RFP_porin	VK055_2228	FALSE
-0.0512368	26.018	-0.971604	0.369093	0.858582	-6.63533	RFP_porin_Evo4-RFP_porin	VK055_3703	FALSE
0.0495535	27.7727	0.97159	0.3691	0.858582	-6.63535	RFP_porin_Evo4-RFP_porin	rsgA	FALSE
0.0589709	26.1029	0.97089	0.369421	0.858582	-6.63603	RFP_porin_Evo4-RFP_porin	yjjX	FALSE
-0.0484053	29.6511	-0.970367	0.369661	0.858582	-6.63653	RFP_porin_Evo4-RFP_porin	tdh	FALSE
0.0502423	28.1759	0.968751	0.370404	0.858582	-6.6381	RFP_porin_Evo4-RFP_porin	VK055_2466	FALSE
0.0717434	25.7037	0.968448	0.370543	0.858582	-6.6384	RFP_porin_Evo4-RFP_porin	maf2	FALSE
-0.0489221	29.3586	-0.966354	0.371507	0.858582	-6.64043	RFP_porin_Evo4-RFP_porin	VK055_4830	FALSE
0.0539769	27.0996	0.961785	0.373618	0.858582	-6.64485	RFP_porin_Evo4-RFP_porin	VK055_4301	FALSE
-0.053537	26.1891	-0.960884	0.374036	0.858582	-6.64572	RFP_porin_Evo4-RFP_porin	cdh	FALSE
0.0475564	28.8621	0.960331	0.374292	0.858582	-6.64625	RFP_porin_Evo4-RFP_porin	etrA	FALSE
0.0771282	25.8558	0.959872	0.374505	0.858582	-6.64669	RFP_porin_Evo4-RFP_porin	msrA	FALSE
-0.0517938	28.1548	-0.959042	0.37489	0.858582	-6.64749	RFP_porin_Evo4-RFP_porin	yraL	FALSE
-0.0498346	28.8546	-0.957701	0.375514	0.858582	-6.64878	RFP_porin_Evo4-RFP_porin	VK055_3924	FALSE
-0.0472252	23.5304	-0.957614	0.375554	0.858582	-6.64887	RFP_porin_Evo4-RFP_porin	bsdC	FALSE
-0.0502953	28.1141	-0.957243	0.375727	0.858582	-6.64922	RFP_porin_Evo4-RFP_porin	thiL	FALSE
0.0477959	32.1013	0.957195	0.375749	0.858582	-6.64927	RFP_porin_Evo4-RFP_porin	metG	FALSE
0.0563001	28.4922	0.956545	0.376051	0.858582	-6.64989	RFP_porin_Evo4-RFP_porin	VK055_2218	FALSE
-0.0491689	29.0637	-0.955327	0.376618	0.858582	-6.65106	RFP_porin_Evo4-RFP_porin	folP	FALSE
-0.0616112	28.356	-0.955302	0.37663	0.858582	-6.65109	RFP_porin_Evo4-RFP_porin	VK055_3835	FALSE
0.04866	26.1414	0.953194	0.377614	0.858582	-6.65311	RFP_porin_Evo4-RFP_porin	VK055_4797	FALSE
0.0474084	28.1533	0.95182	0.378255	0.858582	-6.65443	RFP_porin_Evo4-RFP_porin	VK055_0918	FALSE
0.0480581	29.0266	0.951041	0.37862	0.858582	-6.65518	RFP_porin_Evo4-RFP_porin	murG	FALSE
-0.0492233	30.2091	-0.951024	0.378628	0.858582	-6.65519	RFP_porin_Evo4-RFP_porin	tpiA2	FALSE
-0.0479209	29.5299	-0.950911	0.378681	0.858582	-6.6553	RFP_porin_Evo4-RFP_porin	nlpD	FALSE
0.0469244	28.1492	0.950425	0.378908	0.858582	-6.65577	RFP_porin_Evo4-RFP_porin	tmk	FALSE
0.0473048	29.4083	0.949298	0.379436	0.858582	-6.65684	RFP_porin_Evo4-RFP_porin	ilvD	FALSE
0.0475849	28.8204	0.948347	0.379882	0.858582	-6.65775	RFP_porin_Evo4-RFP_porin	msbB	FALSE
-0.0467277	31.2831	-0.947535	0.380263	0.858582	-6.65853	RFP_porin_Evo4-RFP_porin	lon	FALSE
0.0473278	24.3325	0.946647	0.38068	0.858582	-6.65938	RFP_porin_Evo4-RFP_porin	tdt	FALSE
-0.0510711	27.6627	-0.946316	0.380836	0.858582	-6.65969	RFP_porin_Evo4-RFP_porin	ftsQ	FALSE
0.0482829	28.8136	0.945592	0.381176	0.858582	-6.66038	RFP_porin_Evo4-RFP_porin	alr2	FALSE
-0.0467092	29.5214	-0.945517	0.381212	0.858582	-6.66045	RFP_porin_Evo4-RFP_porin	VK055_1583	FALSE
0.053219	27.4747	0.943983	0.381934	0.858582	-6.66192	RFP_porin_Evo4-RFP_porin	VK055_3732	FALSE
0.0552841	26.5521	0.943715	0.38206	0.858582	-6.66217	RFP_porin_Evo4-RFP_porin	pgl	FALSE
-0.05965	29.715	-0.943341	0.382237	0.858582	-6.66253	RFP_porin_Evo4-RFP_porin	stpA	FALSE
0.0470375	28.4069	0.941559	0.383078	0.859538	-6.66422	RFP_porin_Evo4-RFP_porin	VK055_3180	FALSE
0.0466021	29.7638	0.93949	0.384055	0.860799	-6.66619	RFP_porin_Evo4-RFP_porin	oxaA	FALSE
-0.0467388	28.4261	-0.937924	0.384797	0.861529	-6.66767	RFP_porin_Evo4-RFP_porin	nadB	FALSE
0.0466023	24.9236	0.936065	0.385678	0.862066	-6.66943	RFP_porin_Evo4-RFP_porin	zur	FALSE
-0.0470795	27.904	-0.935663	0.385869	0.862066	-6.66981	RFP_porin_Evo4-RFP_porin	mlc	FALSE
-0.0460831	30.7186	-0.932917	0.387175	0.863701	-6.67241	RFP_porin_Evo4-RFP_porin	accC	FALSE
0.0524948	27.5758	0.932371	0.387435	0.863701	-6.67292	RFP_porin_Evo4-RFP_porin	VK055_5032	FALSE
0.0559189	27.2506	0.930841	0.388165	0.864397	-6.67437	RFP_porin_Evo4-RFP_porin	yaeD	FALSE
-0.0472697	28.0631	-0.927007	0.389997	0.866747	-6.67797	RFP_porin_Evo4-RFP_porin	VK055_2790	FALSE
0.0462238	30.7918	0.926539	0.390221	0.866747	-6.67841	RFP_porin_Evo4-RFP_porin	VK055_2728	FALSE
0.0891695	25.6073	0.925717	0.390615	0.866747	-6.67919	RFP_porin_Evo4-RFP_porin	VK055_4059	FALSE
-0.0456255	24.7827	-0.924957	0.390979	0.866747	-6.6799	RFP_porin_Evo4-RFP_porin	modC	FALSE
-0.0490495	28.4799	-0.923888	0.391493	0.866747	-6.6809	RFP_porin_Evo4-RFP_porin	hemN	FALSE
-0.0496869	28.15	-0.920152	0.39329	0.866747	-6.6844	RFP_porin_Evo4-RFP_porin	ureG	FALSE
-0.0456754	24.7177	-0.920104	0.393313	0.866747	-6.68444	RFP_porin_Evo4-RFP_porin	VK055_3789	FALSE
-0.0583318	27.3507	-0.920028	0.39335	0.866747	-6.68451	RFP_porin_Evo4-RFP_porin	VK055_1390	FALSE
-0.0460292	27.3589	-0.919903	0.39341	0.866747	-6.68463	RFP_porin_Evo4-RFP_porin	VK055_5037	FALSE
0.0505682	24.4494	0.916516	0.395045	0.866747	-6.68779	RFP_porin_Evo4-RFP_porin	VK055_0952	FALSE
0.0931075	26.6998	0.915173	0.395695	0.866747	-6.68904	RFP_porin_Evo4-RFP_porin	feoB	FALSE
-0.0464517	28.9857	-0.913867	0.396328	0.866747	-6.69025	RFP_porin_Evo4-RFP_porin	VK055_2488	FALSE
0.047505	28.3915	0.913605	0.396455	0.866747	-6.6905	RFP_porin_Evo4-RFP_porin	VK055_3912	FALSE
-0.0528434	26.6059	-0.913171	0.396665	0.866747	-6.6909	RFP_porin_Evo4-RFP_porin	VK055_1667	FALSE
0.0582488	31.0694	0.913068	0.396715	0.866747	-6.691	RFP_porin_Evo4-RFP_porin	rplP	FALSE
-0.0450377	27.8512	-0.912433	0.397023	0.866747	-6.69159	RFP_porin_Evo4-RFP_porin	rfbA	FALSE
-0.0474427	27.9637	-0.912369	0.397054	0.866747	-6.69165	RFP_porin_Evo4-RFP_porin	nagA	FALSE
0.0734846	25.0827	0.911007	0.397716	0.866747	-6.69291	RFP_porin_Evo4-RFP_porin	VK055_2735	FALSE
0.0459942	28.1681	0.910911	0.397763	0.866747	-6.693	RFP_porin_Evo4-RFP_porin	recD	FALSE
0.045082	29.9315	0.910888	0.397774	0.866747	-6.69302	RFP_porin_Evo4-RFP_porin	rhlB	FALSE
-0.107106	27.9019	-0.910405	0.398009	0.866747	-6.69347	RFP_porin_Evo4-RFP_porin	VK055_0616	FALSE
0.0470734	30.182	0.908477	0.398947	0.867878	-6.69525	RFP_porin_Evo4-RFP_porin	rpsN	FALSE
0.0464773	27.6614	0.90675	0.399789	0.867902	-6.69685	RFP_porin_Evo4-RFP_porin	VK055_0294	FALSE
0.0603822	25.4288	0.906479	0.399921	0.867902	-6.6971	RFP_porin_Evo4-RFP_porin	coaA	FALSE
-0.0503986	26.1982	-0.903559	0.401349	0.867902	-6.69979	RFP_porin_Evo4-RFP_porin	ureC	FALSE
-0.0453431	26.9932	-0.903211	0.401519	0.867902	-6.70012	RFP_porin_Evo4-RFP_porin	gdhA	FALSE
0.045614	26.0697	0.903061	0.401593	0.867902	-6.70025	RFP_porin_Evo4-RFP_porin	mutM	FALSE
0.0445682	30.4039	0.902886	0.401678	0.867902	-6.70042	RFP_porin_Evo4-RFP_porin	hflK	FALSE
0.0457394	27.6299	0.901039	0.402584	0.867902	-6.70212	RFP_porin_Evo4-RFP_porin	avtA	FALSE
-0.0485893	27.5006	-0.900209	0.402991	0.867902	-6.70288	RFP_porin_Evo4-RFP_porin	rpoN	FALSE
0.0444509	27.0598	0.899758	0.403213	0.867902	-6.70329	RFP_porin_Evo4-RFP_porin	moaB	FALSE
0.0443354	27.8262	0.899039	0.403566	0.867902	-6.70395	RFP_porin_Evo4-RFP_porin	sfsA	FALSE
-0.0443256	28.6467	-0.898085	0.404035	0.867902	-6.70483	RFP_porin_Evo4-RFP_porin	dnaQ	FALSE
-0.0500578	25.7385	-0.897447	0.404349	0.867902	-6.70541	RFP_porin_Evo4-RFP_porin	VK055_3067	FALSE
0.0442576	27.4826	0.89733	0.404406	0.867902	-6.70552	RFP_porin_Evo4-RFP_porin	mraW	FALSE
0.0685556	27.9706	0.896402	0.404863	0.867983	-6.70637	RFP_porin_Evo4-RFP_porin	VK055_2801	FALSE
0.0441896	28.9169	0.894852	0.405628	0.868723	-6.70779	RFP_porin_Evo4-RFP_porin	nikA	FALSE
0.0468464	24.7127	0.893783	0.406155	0.868743	-6.70877	RFP_porin_Evo4-RFP_porin	VK055_1159	FALSE
-0.0503501	28.9961	-0.893134	0.406476	0.868743	-6.70936	RFP_porin_Evo4-RFP_porin	mukF	FALSE
0.0440277	29.342	0.892126	0.406974	0.868811	-6.71028	RFP_porin_Evo4-RFP_porin	ytfM	FALSE
0.0438806	28.4794	0.889515	0.408267	0.868811	-6.71266	RFP_porin_Evo4-RFP_porin	cynT	FALSE
-0.0481124	26.9779	-0.889061	0.408493	0.868811	-6.71308	RFP_porin_Evo4-RFP_porin	VK055_1379	FALSE
-0.0522015	29.8503	-0.888184	0.408927	0.868811	-6.71387	RFP_porin_Evo4-RFP_porin	dapD	FALSE
0.047099	24.1241	0.887527	0.409254	0.868811	-6.71447	RFP_porin_Evo4-RFP_porin	VK055_2681	FALSE
-0.0469783	29.8412	-0.88709	0.409471	0.868811	-6.71487	RFP_porin_Evo4-RFP_porin	fabF	FALSE
-0.0515845	26.8309	-0.886597	0.409716	0.868811	-6.71532	RFP_porin_Evo4-RFP_porin	acrD	FALSE
-0.0479994	30.0468	-0.886036	0.409995	0.868811	-6.71583	RFP_porin_Evo4-RFP_porin	greA	FALSE
-0.0439119	28.5323	-0.885456	0.410284	0.868811	-6.71635	RFP_porin_Evo4-RFP_porin	VK055_0491	FALSE
0.0543238	25.7641	0.884036	0.410991	0.86942	-6.71764	RFP_porin_Evo4-RFP_porin	VK055_2357	FALSE
-0.0450211	28.2453	-0.881812	0.4121	0.870627	-6.71965	RFP_porin_Evo4-RFP_porin	VK055_3953	FALSE
0.046334	29.277	0.880883	0.412564	0.870627	-6.72049	RFP_porin_Evo4-RFP_porin	VK055_0909	FALSE
0.0510832	27.6276	0.878864	0.413574	0.870627	-6.72232	RFP_porin_Evo4-RFP_porin	VK055_1646	FALSE
-0.0538741	25.8803	-0.87834	0.413837	0.870627	-6.72279	RFP_porin_Evo4-RFP_porin	VK055_3505	FALSE
0.043818	30.9674	0.877871	0.414071	0.870627	-6.72321	RFP_porin_Evo4-RFP_porin	rplM	FALSE
0.0515332	25.8721	0.877847	0.414084	0.870627	-6.72323	RFP_porin_Evo4-RFP_porin	VK055_1063	FALSE
0.0433454	30.0024	0.876032	0.414994	0.870827	-6.72487	RFP_porin_Evo4-RFP_porin	pflA	FALSE
0.0434158	25.1252	0.874581	0.415723	0.870827	-6.72617	RFP_porin_Evo4-RFP_porin	nikE2	FALSE
0.0434371	27.5941	0.873852	0.416089	0.870827	-6.72683	RFP_porin_Evo4-RFP_porin	VK055_4488	FALSE
0.0478494	27.1054	0.873262	0.416386	0.870827	-6.72736	RFP_porin_Evo4-RFP_porin	VK055_0125	FALSE
-0.0482057	29.4238	-0.872902	0.416567	0.870827	-6.72768	RFP_porin_Evo4-RFP_porin	nusB	FALSE
-0.053172	24.9373	-0.872635	0.416702	0.870827	-6.72792	RFP_porin_Evo4-RFP_porin	yedI	FALSE
0.0480505	26.9938	0.870276	0.417891	0.872431	-6.73004	RFP_porin_Evo4-RFP_porin	VK055_5036	FALSE
0.0447758	25.7779	0.868768	0.418652	0.872483	-6.73139	RFP_porin_Evo4-RFP_porin	sapF	FALSE
-0.0446415	25.093	-0.868345	0.418866	0.872483	-6.73177	RFP_porin_Evo4-RFP_porin	VK055_1077	FALSE
-0.048685	27.5103	-0.867725	0.419179	0.872483	-6.73232	RFP_porin_Evo4-RFP_porin	VK055_1232	FALSE
0.0439696	26.8908	0.861197	0.422491	0.878111	-6.73814	RFP_porin_Evo4-RFP_porin	VK055_4928	FALSE
0.0467076	29.7397	0.860126	0.423036	0.878111	-6.73909	RFP_porin_Evo4-RFP_porin	cysB	FALSE
0.042872	29.488	0.859891	0.423155	0.878111	-6.7393	RFP_porin_Evo4-RFP_porin	prfA	FALSE
0.0443262	27.2028	0.857932	0.424154	0.878115	-6.74103	RFP_porin_Evo4-RFP_porin	gloA	FALSE
-0.0461043	28.8521	-0.857714	0.424265	0.878115	-6.74122	RFP_porin_Evo4-RFP_porin	purC	FALSE
0.0451306	27.777	0.857158	0.424549	0.878115	-6.74172	RFP_porin_Evo4-RFP_porin	rlmB	FALSE
0.0427709	27.4747	0.855132	0.425584	0.878115	-6.74351	RFP_porin_Evo4-RFP_porin	VK055_3590	FALSE
-0.0464644	30.2864	-0.854292	0.426014	0.878115	-6.74425	RFP_porin_Evo4-RFP_porin	manB	FALSE
0.0431331	24.3683	0.853723	0.426305	0.878115	-6.74475	RFP_porin_Evo4-RFP_porin	mtnD	FALSE
0.0434316	24.9792	0.853475	0.426433	0.878115	-6.74497	RFP_porin_Evo4-RFP_porin	VK055_1300	FALSE
0.042051	30.0523	0.852165	0.427104	0.878115	-6.74613	RFP_porin_Evo4-RFP_porin	VK055_5033	FALSE
-0.0431685	28.1474	-0.850545	0.427935	0.878115	-6.74755	RFP_porin_Evo4-RFP_porin	fdx	FALSE
0.0501891	29.3559	0.850035	0.428197	0.878115	-6.748	RFP_porin_Evo4-RFP_porin	VK055_4156	FALSE
-0.041923	26.0352	-0.848563	0.428954	0.878115	-6.74929	RFP_porin_Evo4-RFP_porin	degS	FALSE
-0.0418073	29.4819	-0.847776	0.429359	0.878115	-6.74999	RFP_porin_Evo4-RFP_porin	metH	FALSE
0.0474356	27.7257	0.847422	0.429541	0.878115	-6.7503	RFP_porin_Evo4-RFP_porin	VK055_4962	FALSE
0.0524413	31.4277	0.846628	0.42995	0.878115	-6.75099	RFP_porin_Evo4-RFP_porin	dnaK	FALSE
0.0448266	27.56	0.844514	0.431041	0.878115	-6.75284	RFP_porin_Evo4-RFP_porin	menC	FALSE
-0.0427135	25.2051	-0.844263	0.43117	0.878115	-6.75306	RFP_porin_Evo4-RFP_porin	btuD	FALSE
0.0640818	25.089	0.844197	0.431204	0.878115	-6.75312	RFP_porin_Evo4-RFP_porin	VK055_2365	FALSE
-0.0473362	27.2666	-0.843818	0.4314	0.878115	-6.75345	RFP_porin_Evo4-RFP_porin	VK055_1537	FALSE
0.0439172	29.1779	0.843158	0.431741	0.878115	-6.75403	RFP_porin_Evo4-RFP_porin	VK055_2741	FALSE
-0.0590685	25.6237	-0.842563	0.432049	0.878115	-6.75455	RFP_porin_Evo4-RFP_porin	VK055_4783	FALSE
0.0432732	29.8955	0.84226	0.432205	0.878115	-6.75481	RFP_porin_Evo4-RFP_porin	pepN	FALSE
0.0445467	27.6653	0.840543	0.433094	0.878115	-6.75631	RFP_porin_Evo4-RFP_porin	cpxR	FALSE
0.0453569	28.3875	0.840388	0.433175	0.878115	-6.75645	RFP_porin_Evo4-RFP_porin	pheA	FALSE
0.0441751	28.8575	0.840082	0.433333	0.878115	-6.75671	RFP_porin_Evo4-RFP_porin	rph	FALSE
0.0419295	29.2502	0.838674	0.434064	0.878735	-6.75794	RFP_porin_Evo4-RFP_porin	VK055_4994	FALSE
0.0414902	29.164	0.837656	0.434592	0.878946	-6.75882	RFP_porin_Evo4-RFP_porin	pdxH	FALSE
0.0412414	26.762	0.831962	0.437558	0.880067	-6.76376	RFP_porin_Evo4-RFP_porin	VK055_4028	FALSE
0.0410992	28.9828	0.831935	0.437571	0.880067	-6.76378	RFP_porin_Evo4-RFP_porin	rpmG	FALSE
0.0486953	26.5776	0.831619	0.437736	0.880067	-6.76406	RFP_porin_Evo4-RFP_porin	VK055_2661	FALSE
0.0422529	26.2843	0.829076	0.439066	0.880067	-6.76625	RFP_porin_Evo4-RFP_porin	nudH	FALSE
0.0411292	26.6468	0.828855	0.439181	0.880067	-6.76644	RFP_porin_Evo4-RFP_porin	VK055_1884	FALSE
-0.0577336	25.2189	-0.828826	0.439196	0.880067	-6.76647	RFP_porin_Evo4-RFP_porin	garD	FALSE
-0.0588212	26.2138	-0.828426	0.439406	0.880067	-6.76681	RFP_porin_Evo4-RFP_porin	VK055_3453	FALSE
0.0438243	27.4939	0.828236	0.439505	0.880067	-6.76698	RFP_porin_Evo4-RFP_porin	VK055_4170	FALSE
-0.0414392	28.441	-0.825293	0.441049	0.880067	-6.76951	RFP_porin_Evo4-RFP_porin	mdh	FALSE
-0.0510588	24.4552	-0.82507	0.441166	0.880067	-6.7697	RFP_porin_Evo4-RFP_porin	idi	FALSE
0.0486794	29.0817	0.824001	0.441727	0.880067	-6.77062	RFP_porin_Evo4-RFP_porin	spoT	FALSE
0.0632695	28.9423	0.822866	0.442324	0.880067	-6.77159	RFP_porin_Evo4-RFP_porin	narL	FALSE
-0.0405055	27.9022	-0.821038	0.443287	0.880067	-6.77316	RFP_porin_Evo4-RFP_porin	VK055_3496	FALSE
-0.0405442	28.8989	-0.820055	0.443805	0.880067	-6.774	RFP_porin_Evo4-RFP_porin	thrC	FALSE
-0.0458505	26.7755	-0.81962	0.444035	0.880067	-6.77437	RFP_porin_Evo4-RFP_porin	VK055_1387	FALSE
-0.0404113	30.1164	-0.819455	0.444121	0.880067	-6.77451	RFP_porin_Evo4-RFP_porin	purA	FALSE
0.0462535	26.7648	0.819309	0.444198	0.880067	-6.77463	RFP_porin_Evo4-RFP_porin	VK055_3499	FALSE
0.0420866	28.6678	0.81848	0.444636	0.880067	-6.77534	RFP_porin_Evo4-RFP_porin	VK055_1195	FALSE
-0.0405473	28.4258	-0.817964	0.444909	0.880067	-6.77578	RFP_porin_Evo4-RFP_porin	blc	FALSE
0.0420107	25.008	0.817911	0.444937	0.880067	-6.77583	RFP_porin_Evo4-RFP_porin	VK055_1436	FALSE
0.0528583	27.2704	0.816873	0.445486	0.880067	-6.77671	RFP_porin_Evo4-RFP_porin	ruvA	FALSE
0.0405078	28.8414	0.81648	0.445694	0.880067	-6.77705	RFP_porin_Evo4-RFP_porin	pth	FALSE
0.072794	23.3171	0.816326	0.445775	0.880067	-6.77718	RFP_porin_Evo4-RFP_porin	VK055_1383	FALSE
0.0729434	26.5891	0.815742	0.446084	0.880067	-6.77768	RFP_porin_Evo4-RFP_porin	VK055_4231	FALSE
0.0405114	26.8398	0.815451	0.446238	0.880067	-6.77792	RFP_porin_Evo4-RFP_porin	cydD	FALSE
0.0410181	28.4326	0.81505	0.446451	0.880067	-6.77827	RFP_porin_Evo4-RFP_porin	VK055_3515	FALSE
0.0614151	25.9392	0.814442	0.446773	0.880067	-6.77878	RFP_porin_Evo4-RFP_porin	VK055_5174	FALSE
0.0404738	23.1932	0.813928	0.447045	0.880067	-6.77922	RFP_porin_Evo4-RFP_porin	VK055_1221	FALSE
0.0407341	27.9893	0.810122	0.449066	0.881686	-6.78245	RFP_porin_Evo4-RFP_porin	serA	FALSE
-0.044558	25.9894	-0.80862	0.449866	0.881686	-6.78372	RFP_porin_Evo4-RFP_porin	VK055_4091	FALSE
0.0504708	27.4173	0.806759	0.450858	0.881686	-6.78529	RFP_porin_Evo4-RFP_porin	VK055_0503	FALSE
0.0485198	26.6551	0.806624	0.45093	0.881686	-6.7854	RFP_porin_Evo4-RFP_porin	VK055_4238	FALSE
0.0464859	28.1134	0.806591	0.450947	0.881686	-6.78543	RFP_porin_Evo4-RFP_porin	ribB	FALSE
-0.039978	24.8118	-0.806544	0.450973	0.881686	-6.78547	RFP_porin_Evo4-RFP_porin	yrfH	FALSE
0.0406726	26.8073	0.806143	0.451186	0.881686	-6.78581	RFP_porin_Evo4-RFP_porin	hisF	FALSE
-0.0502746	28.6017	-0.804913	0.451843	0.881686	-6.78684	RFP_porin_Evo4-RFP_porin	cysG2	FALSE
-0.0399389	26.6006	-0.804189	0.45223	0.881686	-6.78745	RFP_porin_Evo4-RFP_porin	VK055_3946	FALSE
0.0717125	26.0089	0.80365	0.452518	0.881686	-6.78791	RFP_porin_Evo4-RFP_porin	VK055_4452	FALSE
-0.0435413	28.1822	-0.802895	0.452922	0.881686	-6.78854	RFP_porin_Evo4-RFP_porin	ilvE	FALSE
-0.0396163	31.1011	-0.802794	0.452976	0.881686	-6.78863	RFP_porin_Evo4-RFP_porin	ompC4	FALSE
0.0395738	27.1659	0.801558	0.453638	0.882146	-6.78967	RFP_porin_Evo4-RFP_porin	VK055_2700	FALSE
0.0589935	28.9327	0.798818	0.455108	0.88319	-6.79196	RFP_porin_Evo4-RFP_porin	VK055_2568	FALSE
-0.0396725	24.152	-0.798676	0.455184	0.88319	-6.79208	RFP_porin_Evo4-RFP_porin	VK055_2430	FALSE
-0.0404121	28.9232	-0.797734	0.45569	0.88319	-6.79287	RFP_porin_Evo4-RFP_porin	VK055_1846	FALSE
-0.0394883	27.4093	-0.796657	0.456269	0.88319	-6.79377	RFP_porin_Evo4-RFP_porin	artI2	FALSE
-0.0429583	28.7706	-0.795421	0.456935	0.88319	-6.7948	RFP_porin_Evo4-RFP_porin	arnB	FALSE
0.0443994	30.0805	0.794377	0.457498	0.88319	-6.79567	RFP_porin_Evo4-RFP_porin	rplX	FALSE
-0.0477159	28.5488	-0.793818	0.457799	0.88319	-6.79614	RFP_porin_Evo4-RFP_porin	VK055_4131	FALSE
-0.0527963	26.2767	-0.793045	0.458216	0.88319	-6.79678	RFP_porin_Evo4-RFP_porin	VK055_1241	FALSE
-0.0420685	30.1812	-0.792685	0.45841	0.88319	-6.79708	RFP_porin_Evo4-RFP_porin	hscA	FALSE
-0.0545009	25.8811	-0.792015	0.458772	0.88319	-6.79764	RFP_porin_Evo4-RFP_porin	yhhW	FALSE
-0.0409024	30.226	-0.791512	0.459044	0.88319	-6.79805	RFP_porin_Evo4-RFP_porin	tgt	FALSE
-0.0436406	29.1168	-0.79018	0.459764	0.88319	-6.79916	RFP_porin_Evo4-RFP_porin	VK055_4650	FALSE
-0.0389855	27.4366	-0.789901	0.459915	0.88319	-6.79939	RFP_porin_Evo4-RFP_porin	sbcD	FALSE
-0.0388994	28.5463	-0.788698	0.460566	0.88319	-6.80039	RFP_porin_Evo4-RFP_porin	prmB	FALSE
-0.0389384	28.2882	-0.78841	0.460722	0.88319	-6.80063	RFP_porin_Evo4-RFP_porin	ygiN	FALSE
0.0400464	28.322	0.785486	0.462308	0.88319	-6.80305	RFP_porin_Evo4-RFP_porin	VK055_3870	FALSE
0.0392429	27.4611	0.785374	0.462369	0.88319	-6.80314	RFP_porin_Evo4-RFP_porin	VK055_4982	FALSE
-0.0414775	30.4214	-0.784904	0.462624	0.88319	-6.80353	RFP_porin_Evo4-RFP_porin	pstS	FALSE
-0.0578491	27.9845	-0.784734	0.462717	0.88319	-6.80367	RFP_porin_Evo4-RFP_porin	nhaR	FALSE
0.0395018	29.9516	0.783618	0.463323	0.88319	-6.80459	RFP_porin_Evo4-RFP_porin	VK055_0546	FALSE
0.0407518	31.948	0.783497	0.463389	0.88319	-6.80469	RFP_porin_Evo4-RFP_porin	rpsE	FALSE
-0.0386591	25.4532	-0.783187	0.463558	0.88319	-6.80494	RFP_porin_Evo4-RFP_porin	ntpA	FALSE
0.0413467	26.6265	0.780152	0.465211	0.885526	-6.80744	RFP_porin_Evo4-RFP_porin	VK055_2177	FALSE
-0.0425262	27.04	-0.775737	0.467624	0.889301	-6.81106	RFP_porin_Evo4-RFP_porin	VK055_3276	FALSE
-0.0440065	29.6202	-0.772869	0.469196	0.890726	-6.8134	RFP_porin_Evo4-RFP_porin	add	FALSE
0.0416148	31.8301	0.772801	0.469233	0.890726	-6.81345	RFP_porin_Evo4-RFP_porin	pnp	FALSE
-0.0469402	27.0617	-0.770306	0.470604	0.89251	-6.81548	RFP_porin_Evo4-RFP_porin	VK055_2985	FALSE
0.0391708	26.3699	0.76871	0.471482	0.893357	-6.81678	RFP_porin_Evo4-RFP_porin	pdxA2	FALSE
0.0424128	28.3943	0.767212	0.472307	0.894103	-6.81799	RFP_porin_Evo4-RFP_porin	gpt	FALSE
-0.0377493	30.7913	-0.763378	0.474424	0.895944	-6.82109	RFP_porin_Evo4-RFP_porin	crr	FALSE
-0.0506337	24.0721	-0.761953	0.475213	0.895944	-6.82224	RFP_porin_Evo4-RFP_porin	trxA3	FALSE
0.0389987	26.2326	0.759036	0.47683	0.895944	-6.82459	RFP_porin_Evo4-RFP_porin	VK055_2077	FALSE
-0.0434922	29.4223	-0.758695	0.477019	0.895944	-6.82486	RFP_porin_Evo4-RFP_porin	fdhE	FALSE
-0.0453671	27.4209	-0.758205	0.477291	0.895944	-6.82525	RFP_porin_Evo4-RFP_porin	holB	FALSE
0.0422851	24.3762	0.7579	0.477461	0.895944	-6.8255	RFP_porin_Evo4-RFP_porin	VK055_0739	FALSE
-0.0421261	23.4012	-0.756673	0.478142	0.895944	-6.82648	RFP_porin_Evo4-RFP_porin	sufB	FALSE
0.0399959	25.6446	0.754956	0.479098	0.895944	-6.82785	RFP_porin_Evo4-RFP_porin	VK055_0015	FALSE
0.0397974	26.949	0.754686	0.479248	0.895944	-6.82807	RFP_porin_Evo4-RFP_porin	hemA	FALSE
-0.0375916	29.0544	-0.754356	0.479432	0.895944	-6.82833	RFP_porin_Evo4-RFP_porin	VK055_4093	FALSE
-0.0382198	30.3526	-0.75371	0.479792	0.895944	-6.82885	RFP_porin_Evo4-RFP_porin	mtnN	FALSE
-0.0407703	28.4821	-0.752673	0.48037	0.895944	-6.82968	RFP_porin_Evo4-RFP_porin	VK055_3502	FALSE
0.0376616	28.3623	0.751387	0.481088	0.895944	-6.8307	RFP_porin_Evo4-RFP_porin	potC	FALSE
-0.0375908	26.5634	-0.751089	0.481254	0.895944	-6.83094	RFP_porin_Evo4-RFP_porin	yigN	FALSE
0.0371708	29.244	0.747869	0.483055	0.895944	-6.8335	RFP_porin_Evo4-RFP_porin	VK055_1844	FALSE
0.0372109	27.7429	0.747774	0.483108	0.895944	-6.83357	RFP_porin_Evo4-RFP_porin	moeB	FALSE
-0.036874	27.1077	-0.747473	0.483277	0.895944	-6.83381	RFP_porin_Evo4-RFP_porin	glgA	FALSE
0.0413746	27.7789	0.746288	0.483941	0.895944	-6.83475	RFP_porin_Evo4-RFP_porin	VK055_3153	FALSE
0.0367913	33.5183	0.745585	0.484335	0.895944	-6.83531	RFP_porin_Evo4-RFP_porin	rpsA	FALSE
-0.0377503	23.9452	-0.745264	0.484516	0.895944	-6.83556	RFP_porin_Evo4-RFP_porin	VK055_4208	FALSE
-0.0379422	27.8688	-0.742714	0.485948	0.895944	-6.83758	RFP_porin_Evo4-RFP_porin	VK055_4745	FALSE
0.0373735	32.7947	0.742176	0.48625	0.895944	-6.838	RFP_porin_Evo4-RFP_porin	adhE	FALSE
-0.0385492	29.0263	-0.742107	0.486289	0.895944	-6.83805	RFP_porin_Evo4-RFP_porin	cysK	FALSE
0.0716551	28.0667	0.741079	0.486868	0.895944	-6.83886	RFP_porin_Evo4-RFP_porin	rpmD	FALSE
-0.0378486	24.9597	-0.740783	0.487035	0.895944	-6.8391	RFP_porin_Evo4-RFP_porin	VK055_1994	FALSE
0.036623	26.4379	0.739273	0.487885	0.895944	-6.84028	RFP_porin_Evo4-RFP_porin	VK055_0568	FALSE
-0.0368071	28.7367	-0.738936	0.488075	0.895944	-6.84055	RFP_porin_Evo4-RFP_porin	aphA	FALSE
0.036835	30.134	0.738713	0.488201	0.895944	-6.84072	RFP_porin_Evo4-RFP_porin	VK055_2368	FALSE
-0.0459271	25.8883	-0.73849	0.488327	0.895944	-6.8409	RFP_porin_Evo4-RFP_porin	VK055_2675	FALSE
-0.0364991	30.6028	-0.7383	0.488434	0.895944	-6.84105	RFP_porin_Evo4-RFP_porin	ugd	FALSE
0.0364581	29.1166	0.737982	0.488613	0.895944	-6.8413	RFP_porin_Evo4-RFP_porin	folC	FALSE
-0.0365837	28.1346	-0.737089	0.489118	0.895944	-6.842	RFP_porin_Evo4-RFP_porin	rpe	FALSE
-0.0365794	30.1669	-0.736584	0.489403	0.895944	-6.84239	RFP_porin_Evo4-RFP_porin	VK055_0992	FALSE
-0.0378017	29.3365	-0.734176	0.490765	0.895944	-6.84428	RFP_porin_Evo4-RFP_porin	dmsA	FALSE
-0.051756	27.2163	-0.732325	0.491813	0.895944	-6.84572	RFP_porin_Evo4-RFP_porin	speD	FALSE
-0.036094	26.6511	-0.731808	0.492107	0.895944	-6.84612	RFP_porin_Evo4-RFP_porin	VK055_3166	FALSE
0.04394	28.0066	0.731584	0.492233	0.895944	-6.8463	RFP_porin_Evo4-RFP_porin	fadD	FALSE
-0.0361125	27.118	-0.730828	0.492662	0.895944	-6.84689	RFP_porin_Evo4-RFP_porin	VK055_3259	FALSE
0.0364732	27.9082	0.730634	0.492773	0.895944	-6.84704	RFP_porin_Evo4-RFP_porin	prmA	FALSE
0.0393133	28.0368	0.73035	0.492934	0.895944	-6.84726	RFP_porin_Evo4-RFP_porin	rsuA	FALSE
-0.0360154	28.1755	-0.72975	0.493275	0.895944	-6.84773	RFP_porin_Evo4-RFP_porin	ompC	FALSE
0.120876	25.9705	0.729241	0.493564	0.895944	-6.84812	RFP_porin_Evo4-RFP_porin	hypB	FALSE
0.0388154	26.4989	0.729046	0.493675	0.895944	-6.84827	RFP_porin_Evo4-RFP_porin	VK055_0409	FALSE
-0.0365222	28.0247	-0.728648	0.493901	0.895944	-6.84858	RFP_porin_Evo4-RFP_porin	rlmH	FALSE
-0.0388477	28.908	-0.727953	0.494296	0.895944	-6.84912	RFP_porin_Evo4-RFP_porin	phoU	FALSE
0.0368517	26.6194	0.727327	0.494652	0.895944	-6.84961	RFP_porin_Evo4-RFP_porin	glpG	FALSE
-0.0374931	28.699	-0.726991	0.494844	0.895944	-6.84987	RFP_porin_Evo4-RFP_porin	sucA	FALSE
-0.0377253	26.1652	-0.726399	0.495181	0.895944	-6.85032	RFP_porin_Evo4-RFP_porin	pcaD	FALSE
-0.0398007	28.6828	-0.725584	0.495645	0.895944	-6.85096	RFP_porin_Evo4-RFP_porin	ubiD	FALSE
-0.0367262	28.6872	-0.723061	0.497085	0.895944	-6.8529	RFP_porin_Evo4-RFP_porin	yjeK	FALSE
0.0452668	24.7131	0.722745	0.497265	0.895944	-6.85315	RFP_porin_Evo4-RFP_porin	hcp1	FALSE
0.0362416	32.2809	0.722649	0.49732	0.895944	-6.85322	RFP_porin_Evo4-RFP_porin	VK055_3767	FALSE
0.0368113	24.7086	0.721094	0.498208	0.895944	-6.85442	RFP_porin_Evo4-RFP_porin	VK055_1050	FALSE
-0.0389661	29.1865	-0.719215	0.499284	0.895944	-6.85586	RFP_porin_Evo4-RFP_porin	rdgC	FALSE
0.0361838	30.8435	0.718691	0.499584	0.895944	-6.85627	RFP_porin_Evo4-RFP_porin	rplV	FALSE
0.0362204	27.4668	0.718375	0.499765	0.895944	-6.85651	RFP_porin_Evo4-RFP_porin	atpC	FALSE
-0.0395679	27.7935	-0.718125	0.499908	0.895944	-6.8567	RFP_porin_Evo4-RFP_porin	ribE	FALSE
-0.0399227	25.4343	-0.717667	0.500171	0.895944	-6.85705	RFP_porin_Evo4-RFP_porin	VK055_4764	FALSE
0.0508299	25.7803	0.713107	0.50279	0.895944	-6.86054	RFP_porin_Evo4-RFP_porin	leuD	FALSE
0.0351817	29.7305	0.712855	0.502935	0.895944	-6.86073	RFP_porin_Evo4-RFP_porin	glyQ	FALSE
0.0376088	27.2184	0.712619	0.503071	0.895944	-6.86091	RFP_porin_Evo4-RFP_porin	VK055_1260	FALSE
-0.0351273	27.7465	-0.712139	0.503348	0.895944	-6.86127	RFP_porin_Evo4-RFP_porin	VK055_3666	FALSE
-0.0356684	28.7336	-0.711723	0.503587	0.895944	-6.86159	RFP_porin_Evo4-RFP_porin	VK055_5019	FALSE
-0.0360543	27.8412	-0.71169	0.503606	0.895944	-6.86162	RFP_porin_Evo4-RFP_porin	evgS	FALSE
0.0383689	27.5117	0.711498	0.503717	0.895944	-6.86176	RFP_porin_Evo4-RFP_porin	recG	FALSE
0.0450685	29.2055	0.710891	0.504067	0.895944	-6.86222	RFP_porin_Evo4-RFP_porin	lrp	FALSE
-0.0373264	29.3182	-0.709639	0.504789	0.895944	-6.86317	RFP_porin_Evo4-RFP_porin	mgtA	FALSE
0.0429383	29.3414	0.708648	0.505361	0.895944	-6.86393	RFP_porin_Evo4-RFP_porin	VK055_5055	FALSE
0.048493	27.7749	0.708508	0.505441	0.895944	-6.86403	RFP_porin_Evo4-RFP_porin	ghrB	FALSE
-0.0356996	25.9762	-0.708232	0.505601	0.895944	-6.86424	RFP_porin_Evo4-RFP_porin	VK055_4462	FALSE
0.0391663	28.0439	0.707453	0.506051	0.895944	-6.86483	RFP_porin_Evo4-RFP_porin	VK055_1367	FALSE
-0.0350771	29.3806	-0.707224	0.506183	0.895944	-6.86501	RFP_porin_Evo4-RFP_porin	gor	FALSE
-0.0411334	26.4381	-0.707167	0.506216	0.895944	-6.86505	RFP_porin_Evo4-RFP_porin	VK055_4818	FALSE
0.0432227	28.7257	0.703811	0.508158	0.895944	-6.86758	RFP_porin_Evo4-RFP_porin	kbl	FALSE
-0.0385885	31.852	-0.703261	0.508477	0.895944	-6.868	RFP_porin_Evo4-RFP_porin	rplJ	FALSE
0.0370852	28.995	0.702687	0.50881	0.895944	-6.86843	RFP_porin_Evo4-RFP_porin	folE	FALSE
0.0369999	29.3776	0.702451	0.508947	0.895944	-6.86861	RFP_porin_Evo4-RFP_porin	ahpF	FALSE
0.035034	28.4657	0.702225	0.509078	0.895944	-6.86878	RFP_porin_Evo4-RFP_porin	wrbA	FALSE
0.0357323	25.7577	0.701447	0.50953	0.895944	-6.86936	RFP_porin_Evo4-RFP_porin	pnaS	FALSE
0.0352544	25.7881	0.701321	0.509603	0.895944	-6.86946	RFP_porin_Evo4-RFP_porin	VK055_0268	FALSE
0.0352673	28.5694	0.700931	0.509829	0.895944	-6.86975	RFP_porin_Evo4-RFP_porin	deoA	FALSE
-0.0360022	27.9703	-0.700298	0.510197	0.895944	-6.87023	RFP_porin_Evo4-RFP_porin	dyrA	FALSE
-0.0350885	27.2023	-0.699147	0.510866	0.895944	-6.87109	RFP_porin_Evo4-RFP_porin	VK055_2141	FALSE
0.0403784	29.7308	0.698403	0.511299	0.895944	-6.87165	RFP_porin_Evo4-RFP_porin	katG	FALSE
-0.0464417	29.9603	-0.698343	0.511334	0.895944	-6.87169	RFP_porin_Evo4-RFP_porin	sspA	FALSE
0.0349326	30.5477	0.698143	0.51145	0.895944	-6.87184	RFP_porin_Evo4-RFP_porin	rpsF	FALSE
0.0348689	30.7736	0.697051	0.512086	0.895944	-6.87266	RFP_porin_Evo4-RFP_porin	typA	FALSE
0.0382867	27.0561	0.69641	0.51246	0.895944	-6.87314	RFP_porin_Evo4-RFP_porin	VK055_0363	FALSE
0.0360137	26.0447	0.696247	0.512555	0.895944	-6.87326	RFP_porin_Evo4-RFP_porin	VK055_4732	FALSE
-0.034527	24.9078	-0.696152	0.51261	0.895944	-6.87333	RFP_porin_Evo4-RFP_porin	VK055_1305	FALSE
-0.0364421	26.7475	-0.696087	0.512648	0.895944	-6.87338	RFP_porin_Evo4-RFP_porin	ganA	FALSE
0.037279	30.5696	0.694215	0.51374	0.896079	-6.87478	RFP_porin_Evo4-RFP_porin	nrdD	FALSE
0.0342447	26.7121	0.69387	0.513941	0.896079	-6.87503	RFP_porin_Evo4-RFP_porin	VK055_1265	FALSE
0.0347631	33.0787	0.69373	0.514023	0.896079	-6.87514	RFP_porin_Evo4-RFP_porin	rpoB	FALSE
-0.0371912	30.5082	-0.691482	0.515337	0.897613	-6.87681	RFP_porin_Evo4-RFP_porin	adk	FALSE
0.0341113	29.0659	0.690395	0.515973	0.897966	-6.87762	RFP_porin_Evo4-RFP_porin	VK055_1462	FALSE
0.0374752	27.2571	0.689528	0.516481	0.898095	-6.87826	RFP_porin_Evo4-RFP_porin	VK055_4089	FALSE
-0.0341168	26.3823	-0.68725	0.517816	0.899662	-6.87994	RFP_porin_Evo4-RFP_porin	maa	FALSE
-0.0339435	30.7014	-0.685132	0.51906	0.900551	-6.88151	RFP_porin_Evo4-RFP_porin	secD	FALSE
-0.0353151	29.9286	-0.684236	0.519587	0.900551	-6.88217	RFP_porin_Evo4-RFP_porin	VK055_1980	FALSE
-0.0383011	25.8578	-0.684158	0.519632	0.900551	-6.88222	RFP_porin_Evo4-RFP_porin	VK055_0333	FALSE
0.0361884	27.3294	0.682857	0.520398	0.900602	-6.88318	RFP_porin_Evo4-RFP_porin	yfhA	FALSE
0.0374428	25.9797	0.682146	0.520817	0.900602	-6.8837	RFP_porin_Evo4-RFP_porin	rlmF	FALSE
0.0363999	27.3958	0.681739	0.521056	0.900602	-6.884	RFP_porin_Evo4-RFP_porin	VK055_0124	FALSE
0.0347881	29.4718	0.681154	0.521401	0.900602	-6.88443	RFP_porin_Evo4-RFP_porin	sucB	FALSE
-0.0342331	27.752	-0.679847	0.522172	0.901182	-6.88539	RFP_porin_Evo4-RFP_porin	metB	FALSE
-0.0457679	28.5061	-0.67768	0.523452	0.902392	-6.88697	RFP_porin_Evo4-RFP_porin	yadG	FALSE
-0.0359593	30.2678	-0.676846	0.523944	0.902392	-6.88758	RFP_porin_Evo4-RFP_porin	VK055_0102	FALSE
0.0334626	26.1697	0.675527	0.524725	0.902392	-6.88854	RFP_porin_Evo4-RFP_porin	acpS	FALSE
-0.0333233	30.255	-0.675255	0.524886	0.902392	-6.88874	RFP_porin_Evo4-RFP_porin	pemB	FALSE
0.0332996	26.5214	0.674097	0.525572	0.902392	-6.88958	RFP_porin_Evo4-RFP_porin	thrB	FALSE
0.0336865	30.657	0.672917	0.526271	0.902392	-6.89044	RFP_porin_Evo4-RFP_porin	ccmA3	FALSE
0.0337379	27.9732	0.670912	0.527461	0.902392	-6.89189	RFP_porin_Evo4-RFP_porin	VK055_0984	FALSE
0.0356312	29.0848	0.670447	0.527737	0.902392	-6.89223	RFP_porin_Evo4-RFP_porin	VK055_0636	FALSE
0.033792	30.8932	0.669589	0.528247	0.902392	-6.89285	RFP_porin_Evo4-RFP_porin	fbaA	FALSE
-0.0336808	28.5988	-0.669558	0.528265	0.902392	-6.89287	RFP_porin_Evo4-RFP_porin	aroB	FALSE
0.0337354	28.5551	0.669338	0.528397	0.902392	-6.89303	RFP_porin_Evo4-RFP_porin	VK055_2482	FALSE
0.0339616	29.4174	0.66892	0.528645	0.902392	-6.89333	RFP_porin_Evo4-RFP_porin	yheS	FALSE
0.0354247	24.7508	0.668387	0.528962	0.902392	-6.89372	RFP_porin_Evo4-RFP_porin	VK055_1819	FALSE
0.0373501	30.2931	0.668368	0.528973	0.902392	-6.89373	RFP_porin_Evo4-RFP_porin	ftsZ	FALSE
0.0412005	26.9231	0.667252	0.529638	0.902782	-6.89454	RFP_porin_Evo4-RFP_porin	envZ	FALSE
-0.037506	26.6786	-0.66641	0.530139	0.902893	-6.89514	RFP_porin_Evo4-RFP_porin	VK055_3371	FALSE
-0.0327882	26.6969	-0.664266	0.531418	0.90379	-6.89668	RFP_porin_Evo4-RFP_porin	VK055_0079	FALSE
-0.0371731	29.1229	-0.664063	0.531539	0.90379	-6.89683	RFP_porin_Evo4-RFP_porin	VK055_1678	FALSE
0.037248	28.6503	0.660098	0.533909	0.907075	-6.89967	RFP_porin_Evo4-RFP_porin	VK055_0418	FALSE
0.0324838	28.7406	0.658448	0.534897	0.907502	-6.90084	RFP_porin_Evo4-RFP_porin	VK055_1575	FALSE
-0.0329393	29.8765	-0.658215	0.535036	0.907502	-6.90101	RFP_porin_Evo4-RFP_porin	dat	FALSE
0.0339377	28.3701	0.652794	0.538292	0.910861	-6.90485	RFP_porin_Evo4-RFP_porin	VK055_1370	FALSE
-0.032406	29.4963	-0.652426	0.538514	0.910861	-6.90512	RFP_porin_Evo4-RFP_porin	trpS2	FALSE
-0.0387045	26.4788	-0.650643	0.539587	0.910861	-6.90637	RFP_porin_Evo4-RFP_porin	dmsD	FALSE
-0.0326491	27.3518	-0.650345	0.539766	0.910861	-6.90658	RFP_porin_Evo4-RFP_porin	VK055_0127	FALSE
-0.0319705	25.2422	-0.648199	0.541061	0.910861	-6.90809	RFP_porin_Evo4-RFP_porin	fghA	FALSE
0.0331409	27.3709	0.647846	0.541274	0.910861	-6.90834	RFP_porin_Evo4-RFP_porin	yaiH	FALSE
-0.0375411	28.8742	-0.645316	0.542803	0.910861	-6.91012	RFP_porin_Evo4-RFP_porin	iscA	FALSE
0.037503	28.3423	0.644461	0.54332	0.910861	-6.91071	RFP_porin_Evo4-RFP_porin	mpl	FALSE
-0.0326939	28.3797	-0.643732	0.543762	0.910861	-6.91122	RFP_porin_Evo4-RFP_porin	gntY	FALSE
0.0345691	25.5513	0.641959	0.544836	0.910861	-6.91246	RFP_porin_Evo4-RFP_porin	exbD	FALSE
-0.0327539	26.5407	-0.641588	0.545061	0.910861	-6.91272	RFP_porin_Evo4-RFP_porin	lacI2	FALSE
-0.0330563	29.951	-0.639497	0.54633	0.910861	-6.91417	RFP_porin_Evo4-RFP_porin	VK055_3914	FALSE
0.0323098	28.4808	0.639246	0.546483	0.910861	-6.91435	RFP_porin_Evo4-RFP_porin	rlmG	FALSE
-0.0395803	26.3123	-0.637534	0.547523	0.910861	-6.91553	RFP_porin_Evo4-RFP_porin	VK055_4362	FALSE
0.0326045	31.8152	0.637344	0.547639	0.910861	-6.91566	RFP_porin_Evo4-RFP_porin	atpA	FALSE
0.0319676	28.1616	0.636196	0.548337	0.910861	-6.91646	RFP_porin_Evo4-RFP_porin	lptB	FALSE
0.0324419	28.7359	0.636007	0.548453	0.910861	-6.91659	RFP_porin_Evo4-RFP_porin	xseA	FALSE
0.0315001	28.4978	0.635699	0.54864	0.910861	-6.9168	RFP_porin_Evo4-RFP_porin	dcd	FALSE
0.0329259	28.5171	0.635591	0.548706	0.910861	-6.91688	RFP_porin_Evo4-RFP_porin	VK055_0967	FALSE
-0.0357884	26.242	-0.634396	0.549434	0.910861	-6.9177	RFP_porin_Evo4-RFP_porin	mutH	FALSE
-0.0326786	29.4535	-0.631802	0.551016	0.910861	-6.91949	RFP_porin_Evo4-RFP_porin	gpmA	FALSE
0.0353362	32.2638	0.631282	0.551334	0.910861	-6.91984	RFP_porin_Evo4-RFP_porin	cadA	FALSE
0.0316294	29.7075	0.631225	0.551369	0.910861	-6.91988	RFP_porin_Evo4-RFP_porin	trmE	FALSE
-0.0381341	26.431	-0.63098	0.551519	0.910861	-6.92005	RFP_porin_Evo4-RFP_porin	glnL	FALSE
0.0354087	27.034	0.630932	0.551547	0.910861	-6.92008	RFP_porin_Evo4-RFP_porin	rnhA	FALSE
-0.0313217	27.7055	-0.630877	0.551582	0.910861	-6.92012	RFP_porin_Evo4-RFP_porin	VK055_3190	FALSE
-0.033984	28.3596	-0.627063	0.553915	0.910861	-6.92273	RFP_porin_Evo4-RFP_porin	VK055_4124	FALSE
0.0332089	28.1467	0.626811	0.554069	0.910861	-6.9229	RFP_porin_Evo4-RFP_porin	VK055_4052	FALSE
-0.0321601	28.0749	-0.626126	0.554489	0.910861	-6.92337	RFP_porin_Evo4-RFP_porin	gcvT	FALSE
0.0455029	28.7566	0.626113	0.554497	0.910861	-6.92338	RFP_porin_Evo4-RFP_porin	lpxC	FALSE
-0.0311318	29.3135	-0.625611	0.554805	0.910861	-6.92372	RFP_porin_Evo4-RFP_porin	galF	FALSE
0.0310207	28.7843	0.62555	0.554842	0.910861	-6.92376	RFP_porin_Evo4-RFP_porin	VK055_5023	FALSE
0.0320401	28.8165	0.623541	0.556075	0.910861	-6.92513	RFP_porin_Evo4-RFP_porin	gcvP	FALSE
0.0317136	27.6929	0.623515	0.556091	0.910861	-6.92515	RFP_porin_Evo4-RFP_porin	VK055_3403	FALSE
0.0379441	25.8839	0.622562	0.556676	0.910861	-6.9258	RFP_porin_Evo4-RFP_porin	VK055_5006	FALSE
0.0327363	28.5716	0.621655	0.557233	0.910861	-6.92641	RFP_porin_Evo4-RFP_porin	VK055_3605	FALSE
0.0341765	28.2654	0.620527	0.557928	0.910861	-6.92717	RFP_porin_Evo4-RFP_porin	gudD2	FALSE
-0.0334695	31.5227	-0.620508	0.55794	0.910861	-6.92719	RFP_porin_Evo4-RFP_porin	clpB	FALSE
-0.0308838	27.7045	-0.620229	0.558111	0.910861	-6.92738	RFP_porin_Evo4-RFP_porin	VK055_4578	FALSE
0.0333108	27.4473	0.619748	0.558407	0.910861	-6.9277	RFP_porin_Evo4-RFP_porin	VK055_2237	FALSE
0.0307618	29.9828	0.61851	0.55917	0.910861	-6.92854	RFP_porin_Evo4-RFP_porin	plsB	FALSE
0.0330562	27.6261	0.618178	0.559374	0.910861	-6.92876	RFP_porin_Evo4-RFP_porin	ramR	FALSE
0.0308536	27.8695	0.616689	0.560293	0.910861	-6.92976	RFP_porin_Evo4-RFP_porin	VK055_3614	FALSE
-0.0312643	28.7097	-0.616213	0.560586	0.910861	-6.93008	RFP_porin_Evo4-RFP_porin	nadC	FALSE
-0.0537924	29.2087	-0.615482	0.561038	0.910861	-6.93057	RFP_porin_Evo4-RFP_porin	dhaK2	FALSE
0.0303744	28.4625	0.615452	0.561056	0.910861	-6.93059	RFP_porin_Evo4-RFP_porin	VK055_3783	FALSE
0.104783	26.409	0.615449	0.561058	0.910861	-6.9306	RFP_porin_Evo4-RFP_porin	VK055_4457	FALSE
0.0303804	28.0976	0.615298	0.561151	0.910861	-6.9307	RFP_porin_Evo4-RFP_porin	VK055_3500	FALSE
0.0305091	25.9347	0.614095	0.561894	0.910861	-6.9315	RFP_porin_Evo4-RFP_porin	VK055_1287	FALSE
-0.0303829	27.2626	-0.613927	0.561998	0.910861	-6.93162	RFP_porin_Evo4-RFP_porin	VK055_4826	FALSE
-0.0335162	27.7745	-0.613771	0.562095	0.910861	-6.93172	RFP_porin_Evo4-RFP_porin	VK055_3304	FALSE
0.0302242	28.1684	0.612816	0.562685	0.910861	-6.93236	RFP_porin_Evo4-RFP_porin	VK055_3668	FALSE
0.045112	25.9209	0.612652	0.562786	0.910861	-6.93247	RFP_porin_Evo4-RFP_porin	VK055_4580	FALSE
-0.0303582	28.3811	-0.61225	0.563035	0.910861	-6.93274	RFP_porin_Evo4-RFP_porin	VK055_4474	FALSE
0.031304	29.5962	0.612087	0.563136	0.910861	-6.93285	RFP_porin_Evo4-RFP_porin	dapA	FALSE
-0.0394488	30.3503	-0.611989	0.563197	0.910861	-6.93291	RFP_porin_Evo4-RFP_porin	rplK	FALSE
0.0302782	28.9788	0.611645	0.56341	0.910861	-6.93314	RFP_porin_Evo4-RFP_porin	VK055_4583	FALSE
-0.031058	27.6381	-0.610648	0.564027	0.910861	-6.93381	RFP_porin_Evo4-RFP_porin	uspA	FALSE
-0.074592	25.8545	-0.610273	0.56426	0.910861	-6.93406	RFP_porin_Evo4-RFP_porin	VK055_4453	FALSE
-0.0316112	29.3668	-0.610084	0.564377	0.910861	-6.93418	RFP_porin_Evo4-RFP_porin	yidA	FALSE
0.0359141	26.4405	0.607706	0.565852	0.910861	-6.93577	RFP_porin_Evo4-RFP_porin	VK055_1192	FALSE
0.0301625	27.2041	0.607569	0.565937	0.910861	-6.93586	RFP_porin_Evo4-RFP_porin	pucG	FALSE
0.0335876	24.5238	0.607028	0.566272	0.910861	-6.93622	RFP_porin_Evo4-RFP_porin	pcm	FALSE
0.0326475	28.0176	0.606565	0.56656	0.910861	-6.93652	RFP_porin_Evo4-RFP_porin	VK055_0855	FALSE
0.0300005	29.5386	0.605291	0.567352	0.910861	-6.93737	RFP_porin_Evo4-RFP_porin	VK055_4831	FALSE
-0.0321816	27.2524	-0.605276	0.567361	0.910861	-6.93738	RFP_porin_Evo4-RFP_porin	nudF	FALSE
0.03098	30.2374	0.605027	0.567516	0.910861	-6.93754	RFP_porin_Evo4-RFP_porin	fabB	FALSE
-0.029793	26.6543	-0.60415	0.568061	0.910861	-6.93812	RFP_porin_Evo4-RFP_porin	VK055_0170	FALSE
-0.0299635	27.8431	-0.603968	0.568174	0.910861	-6.93824	RFP_porin_Evo4-RFP_porin	VK055_3921	FALSE
-0.0356663	27.2234	-0.603785	0.568288	0.910861	-6.93836	RFP_porin_Evo4-RFP_porin	cpxA	FALSE
-0.0337058	26.929	-0.60303	0.568758	0.910861	-6.93886	RFP_porin_Evo4-RFP_porin	VK055_3150	FALSE
0.0298346	29.1889	0.602965	0.568798	0.910861	-6.9389	RFP_porin_Evo4-RFP_porin	lepB	FALSE
0.030327	26.902	0.602285	0.569222	0.910861	-6.93935	RFP_porin_Evo4-RFP_porin	hdfR	FALSE
-0.0299945	26.0649	-0.60152	0.569699	0.910861	-6.93986	RFP_porin_Evo4-RFP_porin	VK055_2024	FALSE
0.0328393	27.3993	0.601032	0.570003	0.910861	-6.94018	RFP_porin_Evo4-RFP_porin	VK055_0510	FALSE
-0.0298896	30.2279	-0.598296	0.57171	0.912885	-6.94197	RFP_porin_Evo4-RFP_porin	nuoG	FALSE
0.029515	29.8754	0.597487	0.572216	0.912987	-6.9425	RFP_porin_Evo4-RFP_porin	slyD	FALSE
-0.0311973	28.3711	-0.596783	0.572656	0.912987	-6.94296	RFP_porin_Evo4-RFP_porin	VK055_2624	FALSE
-0.0315163	30.1737	-0.595833	0.57325	0.913232	-6.94358	RFP_porin_Evo4-RFP_porin	arcA	FALSE
0.0296723	27.4334	0.59385	0.574491	0.913351	-6.94487	RFP_porin_Evo4-RFP_porin	VK055_4824	FALSE
-0.0311384	26.9319	-0.593364	0.574796	0.913351	-6.94519	RFP_porin_Evo4-RFP_porin	VK055_2601	FALSE
0.0347369	29.162	0.59332	0.574824	0.913351	-6.94522	RFP_porin_Evo4-RFP_porin	hpt	FALSE
-0.0330002	30.2081	-0.592896	0.575089	0.913351	-6.94549	RFP_porin_Evo4-RFP_porin	metK	FALSE
-0.029547	28.7347	-0.589711	0.577087	0.915368	-6.94756	RFP_porin_Evo4-RFP_porin	serB	FALSE
0.0301449	26.7702	0.589463	0.577243	0.915368	-6.94772	RFP_porin_Evo4-RFP_porin	VK055_3969	FALSE
0.0351506	26.0073	0.587496	0.57848	0.916135	-6.94899	RFP_porin_Evo4-RFP_porin	VK055_1651	FALSE
-0.0395967	25.9261	-0.586638	0.57902	0.916135	-6.94954	RFP_porin_Evo4-RFP_porin	artI3	FALSE
-0.0289651	31.3481	-0.586583	0.579054	0.916135	-6.94958	RFP_porin_Evo4-RFP_porin	VK055_3694	FALSE
0.0288506	27.6157	0.584698	0.580241	0.917313	-6.95079	RFP_porin_Evo4-RFP_porin	rsmE	FALSE
-0.0288554	29.0988	-0.58311	0.581242	0.918195	-6.95181	RFP_porin_Evo4-RFP_porin	rlmN	FALSE
-0.0368861	25.7652	-0.581332	0.582365	0.919206	-6.95294	RFP_porin_Evo4-RFP_porin	VK055_4041	FALSE
-0.0301611	28.3907	-0.58069	0.58277	0.919206	-6.95335	RFP_porin_Evo4-RFP_porin	cadA2	FALSE
-0.0292564	27.2714	-0.577585	0.584734	0.920408	-6.95533	RFP_porin_Evo4-RFP_porin	dapF	FALSE
-0.0297145	26.9945	-0.577153	0.585008	0.920408	-6.9556	RFP_porin_Evo4-RFP_porin	uppS	FALSE
0.0304657	27.9182	0.576601	0.585357	0.920408	-6.95595	RFP_porin_Evo4-RFP_porin	VK055_4709	FALSE
0.0295697	26.3841	0.57521	0.586238	0.920408	-6.95683	RFP_porin_Evo4-RFP_porin	xerC	FALSE
-0.0283328	30.308	-0.574515	0.586679	0.920408	-6.95727	RFP_porin_Evo4-RFP_porin	tyrS	FALSE
0.0285869	31.1267	0.5737	0.587196	0.920408	-6.95779	RFP_porin_Evo4-RFP_porin	rplQ	FALSE
0.0301864	26.4503	0.573406	0.587383	0.920408	-6.95797	RFP_porin_Evo4-RFP_porin	VK055_1955	FALSE
-0.0283106	29.9646	-0.573108	0.587572	0.920408	-6.95816	RFP_porin_Evo4-RFP_porin	lipA	FALSE
-0.0503296	27.2454	-0.573043	0.587614	0.920408	-6.9582	RFP_porin_Evo4-RFP_porin	nirD2	FALSE
-0.0319415	28.0487	-0.572471	0.587977	0.920408	-6.95856	RFP_porin_Evo4-RFP_porin	panB	FALSE
0.0301743	29.9684	0.570936	0.588952	0.9207	-6.95953	RFP_porin_Evo4-RFP_porin	thiI	FALSE
-0.0322373	29.2256	-0.570448	0.589262	0.9207	-6.95983	RFP_porin_Evo4-RFP_porin	nuoI	FALSE
-0.0281275	30.5361	-0.569998	0.589548	0.9207	-6.96012	RFP_porin_Evo4-RFP_porin	groS	FALSE
-0.0323982	28.7767	-0.568567	0.590459	0.9207	-6.96101	RFP_porin_Evo4-RFP_porin	pyrC	FALSE
-0.0295108	27.2914	-0.567636	0.591052	0.9207	-6.96159	RFP_porin_Evo4-RFP_porin	yqcB	FALSE
0.0279931	26.9133	0.565977	0.592109	0.9207	-6.96263	RFP_porin_Evo4-RFP_porin	VK055_1671	FALSE
-0.0317936	29.1164	-0.56583	0.592203	0.9207	-6.96272	RFP_porin_Evo4-RFP_porin	proB	FALSE
0.0285674	30.4858	0.565576	0.592365	0.9207	-6.96288	RFP_porin_Evo4-RFP_porin	rpsT	FALSE
0.0299932	28.5359	0.565333	0.59252	0.9207	-6.96303	RFP_porin_Evo4-RFP_porin	VK055_2727	FALSE
-0.0288581	30.5328	-0.564179	0.593257	0.9207	-6.96375	RFP_porin_Evo4-RFP_porin	purB	FALSE
0.0280039	29.8849	0.563983	0.593382	0.9207	-6.96387	RFP_porin_Evo4-RFP_porin	parE	FALSE
0.0277499	29.3258	0.562649	0.594234	0.9207	-6.9647	RFP_porin_Evo4-RFP_porin	pncB	FALSE
0.0294209	27.8719	0.56127	0.595115	0.9207	-6.96555	RFP_porin_Evo4-RFP_porin	purD	FALSE
-0.029952	29.5962	-0.559197	0.596443	0.9207	-6.96683	RFP_porin_Evo4-RFP_porin	hemL	FALSE
-0.0280113	27.799	-0.558949	0.596601	0.9207	-6.96699	RFP_porin_Evo4-RFP_porin	VK055_1065	FALSE
-0.0277713	33.0817	-0.558732	0.59674	0.9207	-6.96712	RFP_porin_Evo4-RFP_porin	pflB2	FALSE
-0.0314928	31.8947	-0.558114	0.597136	0.9207	-6.9675	RFP_porin_Evo4-RFP_porin	valS	FALSE
-0.0300669	28.6123	-0.557118	0.597775	0.9207	-6.96811	RFP_porin_Evo4-RFP_porin	hemE	FALSE
0.0292344	26.3001	0.555572	0.598766	0.9207	-6.96906	RFP_porin_Evo4-RFP_porin	VK055_3350	FALSE
-0.0284667	25.3398	-0.555433	0.598855	0.9207	-6.96915	RFP_porin_Evo4-RFP_porin	VK055_1654	FALSE
-0.0294267	28.7123	-0.555261	0.598966	0.9207	-6.96925	RFP_porin_Evo4-RFP_porin	wza	FALSE
0.0273726	23.4216	0.55329	0.600232	0.9207	-6.97046	RFP_porin_Evo4-RFP_porin	VK055_4595	FALSE
-0.0276011	26.8888	-0.553231	0.60027	0.9207	-6.97049	RFP_porin_Evo4-RFP_porin	VK055_1290	FALSE
-0.0274907	27.5866	-0.551649	0.601287	0.9207	-6.97146	RFP_porin_Evo4-RFP_porin	dam3	FALSE
0.027233	29.7084	0.551538	0.601359	0.9207	-6.97153	RFP_porin_Evo4-RFP_porin	dacC	FALSE
0.0272675	30.1128	0.551455	0.601412	0.9207	-6.97158	RFP_porin_Evo4-RFP_porin	ccmA2	FALSE
0.0274149	27.9002	0.545128	0.605491	0.9207	-6.97541	RFP_porin_Evo4-RFP_porin	mltA	FALSE
0.0299969	25.9092	0.544323	0.606012	0.9207	-6.9759	RFP_porin_Evo4-RFP_porin	VK055_3089	FALSE
-0.0342387	27.5636	-0.543205	0.606734	0.9207	-6.97657	RFP_porin_Evo4-RFP_porin	pyrB	FALSE
-0.0276532	26.914	-0.542964	0.60689	0.9207	-6.97671	RFP_porin_Evo4-RFP_porin	sufC	FALSE
-0.0267856	30.4296	-0.542811	0.606989	0.9207	-6.9768	RFP_porin_Evo4-RFP_porin	yfeX	FALSE
0.0286737	29.1394	0.542706	0.607057	0.9207	-6.97687	RFP_porin_Evo4-RFP_porin	rnd	FALSE
-0.0276727	28.1567	-0.542486	0.607199	0.9207	-6.977	RFP_porin_Evo4-RFP_porin	murI	FALSE
-0.0351382	25.3896	-0.542158	0.607412	0.9207	-6.9772	RFP_porin_Evo4-RFP_porin	VK055_3918	FALSE
-0.0284038	27.6949	-0.541601	0.607772	0.9207	-6.97753	RFP_porin_Evo4-RFP_porin	sodA	FALSE
0.027085	28.2915	0.541545	0.607809	0.9207	-6.97756	RFP_porin_Evo4-RFP_porin	VK055_2522	FALSE
-0.0272853	28.6726	-0.54079	0.608298	0.9207	-6.97802	RFP_porin_Evo4-RFP_porin	speA	FALSE
-0.0270738	27.6366	-0.540759	0.608317	0.9207	-6.97803	RFP_porin_Evo4-RFP_porin	VK055_4484	FALSE
0.0285494	27.1429	0.54063	0.608401	0.9207	-6.97811	RFP_porin_Evo4-RFP_porin	VK055_1536	FALSE
-0.0266825	28.9773	-0.540552	0.608451	0.9207	-6.97816	RFP_porin_Evo4-RFP_porin	amiC	FALSE
-0.0267074	25.6771	-0.54045	0.608518	0.9207	-6.97822	RFP_porin_Evo4-RFP_porin	yhjD	FALSE
0.0285626	28.6787	0.539577	0.609083	0.9207	-6.97874	RFP_porin_Evo4-RFP_porin	yjbN	FALSE
0.0297932	26.6725	0.538499	0.609782	0.9207	-6.97938	RFP_porin_Evo4-RFP_porin	VK055_2438	FALSE
0.0342884	28.449	0.538211	0.609969	0.9207	-6.97955	RFP_porin_Evo4-RFP_porin	frdB	FALSE
0.0270652	28.1284	0.538018	0.610094	0.9207	-6.97967	RFP_porin_Evo4-RFP_porin	VK055_1529	FALSE
-0.0265286	31.7417	-0.537433	0.610474	0.9207	-6.98002	RFP_porin_Evo4-RFP_porin	pta2	FALSE
-0.0322444	26.9938	-0.536439	0.611119	0.9207	-6.98061	RFP_porin_Evo4-RFP_porin	VK055_4556	FALSE
-0.0269965	25.5352	-0.535223	0.611909	0.9207	-6.98133	RFP_porin_Evo4-RFP_porin	nuoK	FALSE
-0.0325308	25.4532	-0.534975	0.61207	0.9207	-6.98148	RFP_porin_Evo4-RFP_porin	VK055_4615	FALSE
0.0278298	25.8146	0.534808	0.612178	0.9207	-6.98158	RFP_porin_Evo4-RFP_porin	VK055_0573	FALSE
-0.0276499	28.2108	-0.534525	0.612362	0.9207	-6.98174	RFP_porin_Evo4-RFP_porin	kdgK	FALSE
0.026349	26.5933	0.534122	0.612624	0.9207	-6.98198	RFP_porin_Evo4-RFP_porin	otsA	FALSE
-0.02681	27.3211	-0.534063	0.612663	0.9207	-6.98202	RFP_porin_Evo4-RFP_porin	ybfF	FALSE
-0.0265695	26.8008	-0.532697	0.613552	0.9207	-6.98282	RFP_porin_Evo4-RFP_porin	yodA	FALSE
-0.03942	27.1646	-0.530819	0.614774	0.9207	-6.98393	RFP_porin_Evo4-RFP_porin	yajC	FALSE
-0.034719	31.0289	-0.530771	0.614806	0.9207	-6.98396	RFP_porin_Evo4-RFP_porin	rafA	FALSE
0.0261868	28.1449	0.530675	0.614868	0.9207	-6.98401	RFP_porin_Evo4-RFP_porin	VK055_0563	FALSE
-0.0261883	29.1446	-0.530286	0.615122	0.9207	-6.98424	RFP_porin_Evo4-RFP_porin	panC	FALSE
-0.0261997	29.4116	-0.529828	0.61542	0.9207	-6.98451	RFP_porin_Evo4-RFP_porin	mfd	FALSE
0.0292516	26.2877	0.529337	0.61574	0.9207	-6.9848	RFP_porin_Evo4-RFP_porin	garL	FALSE
-0.0367689	25.8883	-0.529209	0.615824	0.9207	-6.98488	RFP_porin_Evo4-RFP_porin	dcm	FALSE
0.0287219	28.1285	0.52858	0.616234	0.9207	-6.98524	RFP_porin_Evo4-RFP_porin	greB	FALSE
-0.0271791	29.2605	-0.528344	0.616388	0.9207	-6.98538	RFP_porin_Evo4-RFP_porin	VK055_2103	FALSE
0.0300777	28.8116	0.527583	0.616885	0.9207	-6.98583	RFP_porin_Evo4-RFP_porin	VK055_5020	FALSE
-0.0320035	26.4161	-0.527305	0.617066	0.9207	-6.98599	RFP_porin_Evo4-RFP_porin	VK055_0852	FALSE
0.0264012	27.2109	0.526018	0.617907	0.9207	-6.98674	RFP_porin_Evo4-RFP_porin	VK055_2142	FALSE
-0.0354946	26.0595	-0.525176	0.618457	0.9207	-6.98723	RFP_porin_Evo4-RFP_porin	barA	FALSE
-0.026547	27.4695	-0.523838	0.619332	0.9207	-6.98801	RFP_porin_Evo4-RFP_porin	sulP	FALSE
0.0288201	25.9136	0.523182	0.619761	0.9207	-6.98839	RFP_porin_Evo4-RFP_porin	VK055_1044	FALSE
-0.0257887	28.2435	-0.522497	0.62021	0.9207	-6.98879	RFP_porin_Evo4-RFP_porin	nth	FALSE
0.0263677	28.16	0.522252	0.62037	0.9207	-6.98893	RFP_porin_Evo4-RFP_porin	yibP	FALSE
-0.0308042	24.7535	-0.521467	0.620884	0.9207	-6.98939	RFP_porin_Evo4-RFP_porin	VK055_1064	FALSE
-0.0268205	29.0974	-0.520869	0.621276	0.9207	-6.98973	RFP_porin_Evo4-RFP_porin	glgB	FALSE
0.0262583	28.164	0.519103	0.622434	0.9207	-6.99075	RFP_porin_Evo4-RFP_porin	VK055_1684	FALSE
0.0256034	28.2309	0.519026	0.622485	0.9207	-6.9908	RFP_porin_Evo4-RFP_porin	ksgA	FALSE
-0.0277111	26.9755	-0.519012	0.622494	0.9207	-6.99081	RFP_porin_Evo4-RFP_porin	priA	FALSE
-0.026078	27.8068	-0.518621	0.622751	0.9207	-6.99103	RFP_porin_Evo4-RFP_porin	hslV	FALSE
-0.0256052	29.3001	-0.518485	0.62284	0.9207	-6.99111	RFP_porin_Evo4-RFP_porin	ftsI2	FALSE
-0.0255703	30.8108	-0.51681	0.623939	0.92136	-6.99207	RFP_porin_Evo4-RFP_porin	minD	FALSE
0.0272403	29.0787	0.51645	0.624176	0.92136	-6.99228	RFP_porin_Evo4-RFP_porin	mrdA2	FALSE
0.0270791	32.965	0.515465	0.624823	0.921659	-6.99284	RFP_porin_Evo4-RFP_porin	fusA	FALSE
-0.0359628	26.1641	-0.512686	0.626652	0.922464	-6.99443	RFP_porin_Evo4-RFP_porin	purN	FALSE
0.0305972	24.6183	0.510955	0.627792	0.922464	-6.99542	RFP_porin_Evo4-RFP_porin	VK055_0316	FALSE
0.028781	26.2296	0.509196	0.628952	0.922464	-6.99641	RFP_porin_Evo4-RFP_porin	cobM	FALSE
-0.0272911	30.8114	-0.507902	0.629806	0.922464	-6.99715	RFP_porin_Evo4-RFP_porin	aceE	FALSE
-0.0299274	27.9411	-0.507814	0.629864	0.922464	-6.9972	RFP_porin_Evo4-RFP_porin	VK055_4914	FALSE
0.0252202	28.2632	0.507494	0.630075	0.922464	-6.99738	RFP_porin_Evo4-RFP_porin	epd	FALSE
-0.0299869	30.9244	-0.506998	0.630403	0.922464	-6.99766	RFP_porin_Evo4-RFP_porin	rpsJ	FALSE
-0.0265927	27.1429	-0.506799	0.630534	0.922464	-6.99777	RFP_porin_Evo4-RFP_porin	gcvA	FALSE
-0.0328297	25.3813	-0.50672	0.630586	0.922464	-6.99781	RFP_porin_Evo4-RFP_porin	VK055_4618	FALSE
0.024991	28.2372	0.505501	0.631392	0.922464	-6.9985	RFP_porin_Evo4-RFP_porin	VK055_3702	FALSE
0.025159	29.0207	0.50544	0.631433	0.922464	-6.99853	RFP_porin_Evo4-RFP_porin	sseA	FALSE
0.0262012	27.994	0.505261	0.631551	0.922464	-6.99863	RFP_porin_Evo4-RFP_porin	leuB	FALSE
0.024915	30.8298	0.505232	0.63157	0.922464	-6.99865	RFP_porin_Evo4-RFP_porin	serS	FALSE
-0.0284952	26.1769	-0.50374	0.632557	0.922464	-6.99949	RFP_porin_Evo4-RFP_porin	gltA2	FALSE
0.0251638	30.3581	0.502696	0.633248	0.922464	-7.00007	RFP_porin_Evo4-RFP_porin	glmM	FALSE
-0.0248559	29.0716	-0.501965	0.633732	0.922464	-7.00048	RFP_porin_Evo4-RFP_porin	VK055_0526	FALSE
0.0251239	27.9751	0.501466	0.634063	0.922464	-7.00076	RFP_porin_Evo4-RFP_porin	glgP	FALSE
0.0252886	29.6403	0.500464	0.634727	0.922464	-7.00132	RFP_porin_Evo4-RFP_porin	VK055_3478	FALSE
0.0256939	26.8281	0.499798	0.635169	0.922464	-7.00169	RFP_porin_Evo4-RFP_porin	VK055_1576	FALSE
0.02622	30.2005	0.499766	0.63519	0.922464	-7.00171	RFP_porin_Evo4-RFP_porin	lepA	FALSE
0.0276906	28.2598	0.498769	0.635852	0.922464	-7.00226	RFP_porin_Evo4-RFP_porin	VK055_4446	FALSE
0.0247198	27.2419	0.498574	0.635981	0.922464	-7.00237	RFP_porin_Evo4-RFP_porin	VK055_4899	FALSE
-0.0246914	28.1968	-0.498572	0.635982	0.922464	-7.00237	RFP_porin_Evo4-RFP_porin	rumA	FALSE
-0.0251444	29.8468	-0.498147	0.636265	0.922464	-7.00261	RFP_porin_Evo4-RFP_porin	VK055_1404	FALSE
0.0252912	28.8307	0.497754	0.636525	0.922464	-7.00283	RFP_porin_Evo4-RFP_porin	sun	FALSE
0.0245148	27.238	0.497114	0.63695	0.922464	-7.00318	RFP_porin_Evo4-RFP_porin	nikE3	FALSE
0.0248652	26.9284	0.495144	0.638259	0.923714	-7.00427	RFP_porin_Evo4-RFP_porin	rdgB	FALSE
-0.0248972	25.2964	-0.493179	0.639567	0.92496	-7.00535	RFP_porin_Evo4-RFP_porin	VK055_2090	FALSE
-0.0252559	29.2704	-0.489779	0.641833	0.926961	-7.00722	RFP_porin_Evo4-RFP_porin	sufI	FALSE
0.0244216	31.5973	0.489759	0.641846	0.926961	-7.00723	RFP_porin_Evo4-RFP_porin	secA	FALSE
-0.0269006	26.257	-0.486597	0.643957	0.929251	-7.00895	RFP_porin_Evo4-RFP_porin	recC	FALSE
0.0244001	31.1487	0.485962	0.644381	0.929251	-7.0093	RFP_porin_Evo4-RFP_porin	gpmI	FALSE
-0.0261737	29.2447	-0.48537	0.644777	0.929251	-7.00962	RFP_porin_Evo4-RFP_porin	cmoA	FALSE
0.0273987	24.877	0.483467	0.64605	0.930438	-7.01065	RFP_porin_Evo4-RFP_porin	copR	FALSE
-0.025925	28.0708	-0.482597	0.646632	0.930629	-7.01112	RFP_porin_Evo4-RFP_porin	lpxA	FALSE
0.0237423	27.3487	0.480236	0.648215	0.931815	-7.01239	RFP_porin_Evo4-RFP_porin	VK055_4145	FALSE
0.0254517	30.8756	0.480024	0.648356	0.931815	-7.0125	RFP_porin_Evo4-RFP_porin	zwf	FALSE
-0.0252571	28.2246	-0.476933	0.650431	0.934149	-7.01415	RFP_porin_Evo4-RFP_porin	VK055_4744	FALSE
0.0234462	26.2291	0.474109	0.652329	0.934195	-7.01565	RFP_porin_Evo4-RFP_porin	rafR	FALSE
0.0239256	32.0999	0.472511	0.653404	0.934195	-7.0165	RFP_porin_Evo4-RFP_porin	ackA3	FALSE
-0.0235751	28.948	-0.471917	0.653804	0.934195	-7.01681	RFP_porin_Evo4-RFP_porin	VK055_1360	FALSE
0.0242949	24.4715	0.471273	0.654238	0.934195	-7.01715	RFP_porin_Evo4-RFP_porin	rcnR	FALSE
-0.0232061	28.7976	-0.470333	0.654872	0.934195	-7.01765	RFP_porin_Evo4-RFP_porin	glpK2	FALSE
-0.023413	29.199	-0.469946	0.655133	0.934195	-7.01785	RFP_porin_Evo4-RFP_porin	apt	FALSE
-0.0447764	30.5627	-0.469925	0.655146	0.934195	-7.01786	RFP_porin_Evo4-RFP_porin	narH	FALSE
0.0258959	27.1345	0.468305	0.656239	0.934195	-7.01871	RFP_porin_Evo4-RFP_porin	rbsK	FALSE
-0.027302	27.6854	-0.468193	0.656315	0.934195	-7.01877	RFP_porin_Evo4-RFP_porin	znuA	FALSE
0.0240435	29.9022	0.468173	0.656328	0.934195	-7.01878	RFP_porin_Evo4-RFP_porin	rpmB	FALSE
-0.0233326	32.1234	-0.468029	0.656426	0.934195	-7.01886	RFP_porin_Evo4-RFP_porin	VK055_4127	FALSE
-0.0259685	24.7606	-0.467786	0.65659	0.934195	-7.01899	RFP_porin_Evo4-RFP_porin	VK055_0270	FALSE
-0.0275201	29.9628	-0.467026	0.657102	0.934195	-7.01938	RFP_porin_Evo4-RFP_porin	rpsU	FALSE
-0.0235533	27.0059	-0.466939	0.657161	0.934195	-7.01943	RFP_porin_Evo4-RFP_porin	VK055_3654	FALSE
0.0237542	29.1782	0.466838	0.657229	0.934195	-7.01948	RFP_porin_Evo4-RFP_porin	gltA	FALSE
-0.0257564	25.0747	-0.463775	0.659299	0.936494	-7.02108	RFP_porin_Evo4-RFP_porin	VK055_1045	FALSE
-0.0227525	29.1876	-0.460886	0.661255	0.937673	-7.02257	RFP_porin_Evo4-RFP_porin	gutQ	FALSE
-0.0243702	27.3583	-0.460677	0.661396	0.937673	-7.02268	RFP_porin_Evo4-RFP_porin	arnC	FALSE
0.0229337	30.6376	0.459541	0.662166	0.937673	-7.02327	RFP_porin_Evo4-RFP_porin	rplR	FALSE
-0.0226483	31.4273	-0.459269	0.66235	0.937673	-7.02341	RFP_porin_Evo4-RFP_porin	gyrA	FALSE
0.0279841	30.0445	0.457482	0.663563	0.937673	-7.02433	RFP_porin_Evo4-RFP_porin	glnH	FALSE
-0.0230224	26.9014	-0.456835	0.664002	0.937673	-7.02466	RFP_porin_Evo4-RFP_porin	aroD	FALSE
0.0240951	31.1593	0.456819	0.664012	0.937673	-7.02467	RFP_porin_Evo4-RFP_porin	rpsB	FALSE
-0.0228284	27.4299	-0.456533	0.664207	0.937673	-7.02481	RFP_porin_Evo4-RFP_porin	VK055_2909	FALSE
-0.0225473	31.15	-0.455933	0.664614	0.937673	-7.02512	RFP_porin_Evo4-RFP_porin	ccmA7	FALSE
0.0224948	29.4631	0.455615	0.66483	0.937673	-7.02528	RFP_porin_Evo4-RFP_porin	cgtA	FALSE
-0.02493	29.6398	-0.453295	0.666407	0.937673	-7.02647	RFP_porin_Evo4-RFP_porin	VK055_5135	FALSE
-0.0227212	27.3074	-0.452931	0.666655	0.937673	-7.02665	RFP_porin_Evo4-RFP_porin	gpsA	FALSE
0.0222302	27.067	0.450789	0.668112	0.937673	-7.02774	RFP_porin_Evo4-RFP_porin	wecE	FALSE
-0.0245431	29.8658	-0.450604	0.668238	0.937673	-7.02783	RFP_porin_Evo4-RFP_porin	wzi	FALSE
-0.0227446	28.5116	-0.450349	0.668412	0.937673	-7.02796	RFP_porin_Evo4-RFP_porin	dnaB	FALSE
-0.0250669	27.1313	-0.449554	0.668953	0.937673	-7.02836	RFP_porin_Evo4-RFP_porin	VK055_1396	FALSE
-0.0278977	23.2365	-0.449292	0.669131	0.937673	-7.02849	RFP_porin_Evo4-RFP_porin	VK055_3911	FALSE
-0.0223148	31.5292	-0.449164	0.669219	0.937673	-7.02856	RFP_porin_Evo4-RFP_porin	yaeT	FALSE
0.0221468	29.7776	0.448886	0.669409	0.937673	-7.0287	RFP_porin_Evo4-RFP_porin	pepQ	FALSE
-0.0415008	31.9513	-0.447799	0.67015	0.937673	-7.02925	RFP_porin_Evo4-RFP_porin	VK055_0238	FALSE
-0.0233739	30.5812	-0.447682	0.670229	0.937673	-7.0293	RFP_porin_Evo4-RFP_porin	surA	FALSE
-0.0228179	26.6585	-0.447507	0.670348	0.937673	-7.02939	RFP_porin_Evo4-RFP_porin	pspB	FALSE
0.023509	26.7489	0.446348	0.671139	0.937673	-7.02997	RFP_porin_Evo4-RFP_porin	VK055_1346	FALSE
-0.023674	29.4111	-0.446316	0.671161	0.937673	-7.02999	RFP_porin_Evo4-RFP_porin	slt	FALSE
0.0220378	28.7269	0.445896	0.671448	0.937673	-7.0302	RFP_porin_Evo4-RFP_porin	secB	FALSE
-0.0221024	25.1424	-0.444513	0.672392	0.938358	-7.03089	RFP_porin_Evo4-RFP_porin	gcvH	FALSE
0.0232969	27.0623	0.443165	0.673313	0.938829	-7.03156	RFP_porin_Evo4-RFP_porin	VK055_3648	FALSE
0.0218347	31.7007	0.442692	0.673636	0.938829	-7.0318	RFP_porin_Evo4-RFP_porin	pheT	FALSE
-0.0219202	29.442	-0.441823	0.674231	0.938957	-7.03223	RFP_porin_Evo4-RFP_porin	recA	FALSE
0.0248213	29.6353	0.441233	0.674635	0.938957	-7.03252	RFP_porin_Evo4-RFP_porin	rplT	FALSE
0.0229042	25.7445	0.439053	0.676127	0.93928	-7.0336	RFP_porin_Evo4-RFP_porin	metQ	FALSE
-0.0218984	29.5474	-0.438707	0.676364	0.93928	-7.03377	RFP_porin_Evo4-RFP_porin	VK055_4954	FALSE
0.0264134	25.4213	0.436225	0.678065	0.93928	-7.03499	RFP_porin_Evo4-RFP_porin	VK055_1717	FALSE
0.0261749	25.794	0.436131	0.67813	0.93928	-7.03504	RFP_porin_Evo4-RFP_porin	uxuA2	FALSE
0.0229376	27.9775	0.434641	0.679152	0.93928	-7.03577	RFP_porin_Evo4-RFP_porin	nadA	FALSE
-0.0229178	27.9478	-0.434461	0.679275	0.93928	-7.03586	RFP_porin_Evo4-RFP_porin	malQ	FALSE
0.0213738	27.8873	0.432851	0.680381	0.93928	-7.03664	RFP_porin_Evo4-RFP_porin	VK055_4016	FALSE
0.0268804	29.3729	0.431515	0.681299	0.93928	-7.03729	RFP_porin_Evo4-RFP_porin	VK055_1052	FALSE
0.0231435	28.5653	0.431486	0.68132	0.93928	-7.03731	RFP_porin_Evo4-RFP_porin	clpP	FALSE
0.0214283	31.3805	0.431345	0.681416	0.93928	-7.03738	RFP_porin_Evo4-RFP_porin	pyrG	FALSE
-0.02126	26.876	-0.431006	0.681649	0.93928	-7.03754	RFP_porin_Evo4-RFP_porin	fahHD1	FALSE
0.0212563	29.7637	0.430715	0.68185	0.93928	-7.03768	RFP_porin_Evo4-RFP_porin	VK055_2847	FALSE
0.0226655	29.4532	0.429407	0.682749	0.93928	-7.03832	RFP_porin_Evo4-RFP_porin	pqqL	FALSE
0.0231861	28.9243	0.428762	0.683193	0.93928	-7.03863	RFP_porin_Evo4-RFP_porin	tyrR	FALSE
0.0229	25.6458	0.428688	0.683244	0.93928	-7.03866	RFP_porin_Evo4-RFP_porin	VK055_2865	FALSE
-0.021365	26.8739	-0.427258	0.684229	0.93928	-7.03935	RFP_porin_Evo4-RFP_porin	metF	FALSE
-0.0231139	29.5866	-0.427155	0.6843	0.93928	-7.0394	RFP_porin_Evo4-RFP_porin	VK055_1245	FALSE
-0.0347474	25.2249	-0.426918	0.684463	0.93928	-7.03952	RFP_porin_Evo4-RFP_porin	queD	FALSE
-0.0211742	24.4673	-0.426569	0.684704	0.93928	-7.03968	RFP_porin_Evo4-RFP_porin	VK055_3653	FALSE
0.0211827	24.9992	0.426123	0.685011	0.93928	-7.0399	RFP_porin_Evo4-RFP_porin	VK055_0060	FALSE
-0.0211974	27.2557	-0.425958	0.685125	0.93928	-7.03998	RFP_porin_Evo4-RFP_porin	clpS	FALSE
0.0212846	26.7738	0.424329	0.686248	0.93928	-7.04076	RFP_porin_Evo4-RFP_porin	rpoH	FALSE
-0.0247958	27.834	-0.424169	0.686358	0.93928	-7.04083	RFP_porin_Evo4-RFP_porin	mutT	FALSE
-0.0216365	27.7277	-0.424141	0.686378	0.93928	-7.04085	RFP_porin_Evo4-RFP_porin	VK055_4886	FALSE
0.0213978	25.3761	0.423263	0.686984	0.93928	-7.04127	RFP_porin_Evo4-RFP_porin	VK055_0175	FALSE
0.0227963	27.336	0.423006	0.687161	0.93928	-7.04139	RFP_porin_Evo4-RFP_porin	VK055_1432	FALSE
-0.0281897	29.5372	-0.422123	0.687771	0.93928	-7.04181	RFP_porin_Evo4-RFP_porin	rbfA	FALSE
0.0231828	28.0079	0.421378	0.688285	0.93928	-7.04216	RFP_porin_Evo4-RFP_porin	VK055_4953	FALSE
-0.0264499	26.514	-0.421155	0.688439	0.93928	-7.04227	RFP_porin_Evo4-RFP_porin	VK055_3587	FALSE
-0.0208734	27.5365	-0.421107	0.688473	0.93928	-7.04229	RFP_porin_Evo4-RFP_porin	VK055_0032	FALSE
-0.0206466	28.6494	-0.418507	0.69027	0.939732	-7.04352	RFP_porin_Evo4-RFP_porin	VK055_0892	FALSE
-0.0368597	31.5816	-0.41823	0.690462	0.939732	-7.04365	RFP_porin_Evo4-RFP_porin	nirB	FALSE
0.0206744	28.4961	0.41742	0.691022	0.939732	-7.04403	RFP_porin_Evo4-RFP_porin	rfaC	FALSE
-0.020941	28.992	-0.416978	0.691329	0.939732	-7.04424	RFP_porin_Evo4-RFP_porin	ygdH	FALSE
-0.0223953	28.0567	-0.416559	0.691618	0.939732	-7.04444	RFP_porin_Evo4-RFP_porin	ydaA	FALSE
0.0354297	24.8526	0.415456	0.692383	0.939732	-7.04496	RFP_porin_Evo4-RFP_porin	VK055_4858	FALSE
-0.0205465	26.4363	-0.415199	0.692561	0.939732	-7.04508	RFP_porin_Evo4-RFP_porin	speE	FALSE
0.020888	30.2559	0.414793	0.692842	0.939732	-7.04527	RFP_porin_Evo4-RFP_porin	aspC	FALSE
-0.0208145	26.1772	-0.412398	0.694503	0.939732	-7.04639	RFP_porin_Evo4-RFP_porin	VK055_3817	FALSE
0.0215721	30.3851	0.412373	0.69452	0.939732	-7.0464	RFP_porin_Evo4-RFP_porin	htrA	FALSE
-0.0203285	28.7408	-0.411948	0.694815	0.939732	-7.04659	RFP_porin_Evo4-RFP_porin	VK055_5075	FALSE
-0.0226128	27.4501	-0.411942	0.694819	0.939732	-7.0466	RFP_porin_Evo4-RFP_porin	xynB	FALSE
-0.0203754	26.6587	-0.411776	0.694934	0.939732	-7.04667	RFP_porin_Evo4-RFP_porin	VK055_2328	FALSE
-0.0205268	26.9286	-0.411075	0.69542	0.939732	-7.047	RFP_porin_Evo4-RFP_porin	VK055_4964	FALSE
0.0231594	27.461	0.410349	0.695924	0.939732	-7.04734	RFP_porin_Evo4-RFP_porin	zipA	FALSE
-0.0203602	30.9702	-0.410148	0.696064	0.939732	-7.04743	RFP_porin_Evo4-RFP_porin	pepA	FALSE
-0.0209203	28.0709	-0.407716	0.697754	0.941222	-7.04855	RFP_porin_Evo4-RFP_porin	ispF	FALSE
-0.0222879	24.9696	-0.406459	0.698629	0.941222	-7.04913	RFP_porin_Evo4-RFP_porin	qseA	FALSE
-0.026146	30.3434	-0.405898	0.699019	0.941222	-7.04939	RFP_porin_Evo4-RFP_porin	VK055_4040	FALSE
-0.0218542	30.2742	-0.405489	0.699303	0.941222	-7.04958	RFP_porin_Evo4-RFP_porin	ail	FALSE
0.0200205	28.8294	0.405091	0.69958	0.941222	-7.04976	RFP_porin_Evo4-RFP_porin	ftsE	FALSE
-0.0202013	29.6153	-0.403863	0.700436	0.941222	-7.05032	RFP_porin_Evo4-RFP_porin	kdgR	FALSE
-0.0239183	26.279	-0.403109	0.700961	0.941222	-7.05066	RFP_porin_Evo4-RFP_porin	VK055_0966	FALSE
0.0210567	29.6809	0.401752	0.701907	0.941222	-7.05128	RFP_porin_Evo4-RFP_porin	fabA	FALSE
-0.0203257	28.5343	-0.401513	0.702073	0.941222	-7.05139	RFP_porin_Evo4-RFP_porin	glgP2	FALSE
0.0356379	26.0044	0.399007	0.703822	0.941222	-7.05252	RFP_porin_Evo4-RFP_porin	VK055_1386	FALSE
-0.0202322	25.8133	-0.398513	0.704167	0.941222	-7.05274	RFP_porin_Evo4-RFP_porin	csdA	FALSE
0.0196728	26.7227	0.398456	0.704206	0.941222	-7.05277	RFP_porin_Evo4-RFP_porin	VK055_0517	FALSE
-0.0197653	31.0408	-0.39712	0.70514	0.941222	-7.05337	RFP_porin_Evo4-RFP_porin	leuS	FALSE
0.0197967	26.3739	0.396802	0.705362	0.941222	-7.05351	RFP_porin_Evo4-RFP_porin	cydC	FALSE
-0.0219727	26.4942	-0.395248	0.706448	0.941222	-7.05421	RFP_porin_Evo4-RFP_porin	dcuC	FALSE
0.0199497	30.2674	0.395067	0.706575	0.941222	-7.05429	RFP_porin_Evo4-RFP_porin	atpG	FALSE
-0.0272833	26.9252	-0.395046	0.706589	0.941222	-7.0543	RFP_porin_Evo4-RFP_porin	purM	FALSE
0.0238986	26.2189	0.392215	0.70857	0.941222	-7.05556	RFP_porin_Evo4-RFP_porin	mutY	FALSE
0.0193987	29.3425	0.391531	0.70905	0.941222	-7.05586	RFP_porin_Evo4-RFP_porin	ppx	FALSE
0.0249187	25.8437	0.390889	0.709499	0.941222	-7.05615	RFP_porin_Evo4-RFP_porin	holA	FALSE
0.0192967	27.2061	0.390692	0.709638	0.941222	-7.05624	RFP_porin_Evo4-RFP_porin	ilvN	FALSE
-0.0193693	30.052	-0.389981	0.710136	0.941222	-7.05655	RFP_porin_Evo4-RFP_porin	map2	FALSE
0.0192096	28.8352	0.389531	0.710451	0.941222	-7.05675	RFP_porin_Evo4-RFP_porin	aroC	FALSE
0.0194072	26.5402	0.389242	0.710654	0.941222	-7.05688	RFP_porin_Evo4-RFP_porin	VK055_4220	FALSE
-0.0201653	30.253	-0.38814	0.711427	0.941222	-7.05736	RFP_porin_Evo4-RFP_porin	acnB	FALSE
-0.0201997	31.7335	-0.388103	0.711453	0.941222	-7.05738	RFP_porin_Evo4-RFP_porin	rplI	FALSE
-0.0192548	26.3124	-0.387286	0.712026	0.941222	-7.05774	RFP_porin_Evo4-RFP_porin	VK055_4295	FALSE
-0.0198586	28.3928	-0.386912	0.712288	0.941222	-7.0579	RFP_porin_Evo4-RFP_porin	amn	FALSE
0.0194731	31.4095	0.386834	0.712343	0.941222	-7.05793	RFP_porin_Evo4-RFP_porin	htpG	FALSE
-0.0265902	25.4415	-0.386616	0.712496	0.941222	-7.05803	RFP_porin_Evo4-RFP_porin	VK055_1677	FALSE
-0.0191371	27.1805	-0.386028	0.712909	0.941222	-7.05829	RFP_porin_Evo4-RFP_porin	rnz	FALSE
0.0190367	26.1488	0.385994	0.712933	0.941222	-7.0583	RFP_porin_Evo4-RFP_porin	VK055_2219	FALSE
0.0192456	29.7073	0.385731	0.713117	0.941222	-7.05842	RFP_porin_Evo4-RFP_porin	VK055_2066	FALSE
0.0200478	30.7852	0.385693	0.713144	0.941222	-7.05843	RFP_porin_Evo4-RFP_porin	rho	FALSE
0.0191712	30.8596	0.38516	0.713519	0.941222	-7.05867	RFP_porin_Evo4-RFP_porin	rfaD	FALSE
0.0243763	26.2703	0.384918	0.713689	0.941222	-7.05877	RFP_porin_Evo4-RFP_porin	VK055_2638	FALSE
0.0193075	30.5005	0.38435	0.714088	0.941222	-7.05902	RFP_porin_Evo4-RFP_porin	nifJ	FALSE
0.0208631	29.7456	0.383839	0.714446	0.941222	-7.05924	RFP_porin_Evo4-RFP_porin	VK055_3282	FALSE
0.0188731	25.6296	0.382628	0.715298	0.941222	-7.05977	RFP_porin_Evo4-RFP_porin	VK055_2457	FALSE
0.0247292	26.1464	0.382392	0.715464	0.941222	-7.05987	RFP_porin_Evo4-RFP_porin	VK055_3637	FALSE
0.02022	25.7932	0.3818	0.71588	0.941222	-7.06013	RFP_porin_Evo4-RFP_porin	cobJ	FALSE
0.0236451	27.8778	0.378553	0.718166	0.941222	-7.06152	RFP_porin_Evo4-RFP_porin	lysA	FALSE
-0.0186531	27.5082	-0.378123	0.718469	0.941222	-7.06171	RFP_porin_Evo4-RFP_porin	VK055_3146	FALSE
-0.020573	29.1529	-0.378043	0.718525	0.941222	-7.06174	RFP_porin_Evo4-RFP_porin	ssb	FALSE
-0.0190201	26.4779	-0.377631	0.718816	0.941222	-7.06192	RFP_porin_Evo4-RFP_porin	VK055_1350	FALSE
-0.0198286	27.4023	-0.37668	0.719486	0.941222	-7.06233	RFP_porin_Evo4-RFP_porin	VK055_1584	FALSE
0.0198745	25.0449	0.376404	0.719681	0.941222	-7.06244	RFP_porin_Evo4-RFP_porin	VK055_2780	FALSE
-0.023183	28.5157	-0.376328	0.719734	0.941222	-7.06248	RFP_porin_Evo4-RFP_porin	trmD	FALSE
0.0187677	27.7833	0.376126	0.719877	0.941222	-7.06256	RFP_porin_Evo4-RFP_porin	glk	FALSE
-0.0197605	26.0251	-0.375655	0.720209	0.941222	-7.06276	RFP_porin_Evo4-RFP_porin	VK055_0235	FALSE
0.0214408	28.446	0.375049	0.720637	0.941222	-7.06302	RFP_porin_Evo4-RFP_porin	pepP	FALSE
-0.0201464	28.0458	-0.374816	0.720801	0.941222	-7.06312	RFP_porin_Evo4-RFP_porin	ntrC	FALSE
-0.0280666	27.1406	-0.373167	0.721965	0.942148	-7.06382	RFP_porin_Evo4-RFP_porin	VK055_4098	FALSE
0.0187769	25.8479	0.372445	0.722475	0.94222	-7.06413	RFP_porin_Evo4-RFP_porin	ruvC	FALSE
0.0183818	27.9125	0.370579	0.723793	0.942319	-7.06491	RFP_porin_Evo4-RFP_porin	VK055_4272	FALSE
-0.0194434	29.1949	-0.370326	0.723972	0.942319	-7.06502	RFP_porin_Evo4-RFP_porin	oppA3	FALSE
-0.0192004	27.8751	-0.369777	0.72436	0.942319	-7.06525	RFP_porin_Evo4-RFP_porin	cdd	FALSE
0.0250631	25.2065	0.369762	0.724371	0.942319	-7.06525	RFP_porin_Evo4-RFP_porin	iscR	FALSE
0.0181151	26.9185	0.367266	0.726136	0.942482	-7.0663	RFP_porin_Evo4-RFP_porin	yrbF	FALSE
-0.0190163	27.2656	-0.367209	0.726177	0.942482	-7.06632	RFP_porin_Evo4-RFP_porin	cysQ	FALSE
0.0197187	30.1666	0.366686	0.726547	0.942482	-7.06654	RFP_porin_Evo4-RFP_porin	rimO	FALSE
-0.0187778	27.5551	-0.366283	0.726832	0.942482	-7.06671	RFP_porin_Evo4-RFP_porin	yrbI	FALSE
-0.0196827	26.2989	-0.365933	0.72708	0.942482	-7.06685	RFP_porin_Evo4-RFP_porin	yihX	FALSE
0.019937	30.1474	0.365235	0.727574	0.942482	-7.06714	RFP_porin_Evo4-RFP_porin	prlC	FALSE
-0.0181012	28.5141	-0.365084	0.727682	0.942482	-7.06721	RFP_porin_Evo4-RFP_porin	sodB	FALSE
-0.0444332	24.66	-0.364094	0.728383	0.942531	-7.06762	RFP_porin_Evo4-RFP_porin	sstT	FALSE
0.0179696	30.9594	0.363746	0.72863	0.942531	-7.06776	RFP_porin_Evo4-RFP_porin	glnS	FALSE
-0.0262	24.5923	-0.360593	0.730866	0.943856	-7.06906	RFP_porin_Evo4-RFP_porin	glpA	FALSE
-0.0201582	24.5901	-0.359365	0.731738	0.943856	-7.06956	RFP_porin_Evo4-RFP_porin	VK055_0884	FALSE
0.0177137	30.2237	0.359178	0.731871	0.943856	-7.06964	RFP_porin_Evo4-RFP_porin	accD	FALSE
0.0179714	30.9559	0.359177	0.731872	0.943856	-7.06964	RFP_porin_Evo4-RFP_porin	hflB	FALSE
0.0189575	26.4865	0.359091	0.731933	0.943856	-7.06967	RFP_porin_Evo4-RFP_porin	trpA	FALSE
0.0182887	27.5851	0.358196	0.732569	0.944088	-7.07004	RFP_porin_Evo4-RFP_porin	uvrC	FALSE
0.0181672	29.3222	0.357539	0.733036	0.944103	-7.0703	RFP_porin_Evo4-RFP_porin	rnc	FALSE
0.0180451	29.3698	0.356411	0.733837	0.944547	-7.07076	RFP_porin_Evo4-RFP_porin	nrdB	FALSE
-0.0174905	28.5513	-0.354614	0.735115	0.945605	-7.07149	RFP_porin_Evo4-RFP_porin	VK055_2087	FALSE
-0.018146	30.5196	-0.350983	0.737701	0.946389	-7.07294	RFP_porin_Evo4-RFP_porin	rnr	FALSE
-0.0180346	31.7785	-0.350951	0.737724	0.946389	-7.07296	RFP_porin_Evo4-RFP_porin	ileS	FALSE
0.0194972	28.5629	0.350556	0.738005	0.946389	-7.07311	RFP_porin_Evo4-RFP_porin	VK055_4085	FALSE
0.0183172	31.3893	0.350163	0.738286	0.946389	-7.07327	RFP_porin_Evo4-RFP_porin	rpsI	FALSE
0.0173933	28.5372	0.350031	0.73838	0.946389	-7.07332	RFP_porin_Evo4-RFP_porin	VK055_1191	FALSE
0.0181505	29.2464	0.349681	0.738629	0.946389	-7.07346	RFP_porin_Evo4-RFP_porin	nadE	FALSE
-0.0175487	28.8966	-0.349268	0.738924	0.946389	-7.07363	RFP_porin_Evo4-RFP_porin	purF	FALSE
0.0185345	29.0945	0.348476	0.739488	0.946527	-7.07394	RFP_porin_Evo4-RFP_porin	yceC	FALSE
0.0270287	24.1092	0.347099	0.740471	0.947123	-7.07449	RFP_porin_Evo4-RFP_porin	VK055_1659	FALSE
-0.0181172	30.0751	-0.346486	0.740908	0.947123	-7.07473	RFP_porin_Evo4-RFP_porin	parC	FALSE
0.0172103	27.639	0.345901	0.741326	0.947123	-7.07496	RFP_porin_Evo4-RFP_porin	murB	FALSE
0.017224	29.5921	0.344486	0.742337	0.94783	-7.07551	RFP_porin_Evo4-RFP_porin	VK055_2400	FALSE
0.0212153	23.8707	0.343385	0.743124	0.948249	-7.07594	RFP_porin_Evo4-RFP_porin	VK055_0056	FALSE
-0.0231363	25.6222	-0.341956	0.744145	0.948523	-7.0765	RFP_porin_Evo4-RFP_porin	acrR	FALSE
-0.0169326	29.1743	-0.341787	0.744266	0.948523	-7.07657	RFP_porin_Evo4-RFP_porin	mog	FALSE
-0.0171981	27.0099	-0.341149	0.744722	0.948523	-7.07682	RFP_porin_Evo4-RFP_porin	metQ3	FALSE
0.0170328	29.8427	0.340523	0.74517	0.948523	-7.07706	RFP_porin_Evo4-RFP_porin	pyrD	FALSE
0.0170676	29.2851	0.339598	0.745832	0.948634	-7.07742	RFP_porin_Evo4-RFP_porin	eda	FALSE
-0.0167356	26.7599	-0.339122	0.746173	0.948634	-7.0776	RFP_porin_Evo4-RFP_porin	VK055_1327	FALSE
0.0191202	28.408	0.337454	0.747367	0.949378	-7.07824	RFP_porin_Evo4-RFP_porin	VK055_0910	FALSE
0.0166384	28.9736	0.337024	0.747676	0.949378	-7.07841	RFP_porin_Evo4-RFP_porin	VK055_3942	FALSE
0.0179858	26.806	0.335668	0.748647	0.95003	-7.07893	RFP_porin_Evo4-RFP_porin	ybfE	FALSE
-0.0165717	29.8406	-0.333987	0.749853	0.950707	-7.07957	RFP_porin_Evo4-RFP_porin	arnA	FALSE
0.0164834	27.1926	0.333643	0.750099	0.950707	-7.0797	RFP_porin_Evo4-RFP_porin	VK055_5018	FALSE
0.0165952	26.9654	0.332641	0.750819	0.950717	-7.08008	RFP_porin_Evo4-RFP_porin	VK055_4802	FALSE
-0.0164164	28.8225	-0.332353	0.751025	0.950717	-7.08019	RFP_porin_Evo4-RFP_porin	VK055_5058	FALSE
-0.0178584	27.3527	-0.33101	0.751989	0.951172	-7.0807	RFP_porin_Evo4-RFP_porin	VK055_3002	FALSE
-0.0358572	27.4525	-0.330573	0.752303	0.951172	-7.08086	RFP_porin_Evo4-RFP_porin	narK	FALSE
-0.016896	29.7148	-0.329699	0.752931	0.951234	-7.08119	RFP_porin_Evo4-RFP_porin	ilvC	FALSE
0.0167363	28.1316	0.329158	0.75332	0.951234	-7.08139	RFP_porin_Evo4-RFP_porin	smpB	FALSE
0.0172735	28.801	0.326889	0.754951	0.951234	-7.08224	RFP_porin_Evo4-RFP_porin	VK055_1850	FALSE
-0.0175748	28.3569	-0.32593	0.755641	0.951234	-7.0826	RFP_porin_Evo4-RFP_porin	gltD	FALSE
-0.0177283	27.0986	-0.325893	0.755668	0.951234	-7.08261	RFP_porin_Evo4-RFP_porin	VK055_1146	FALSE
0.0190721	30.9024	0.325884	0.755674	0.951234	-7.08262	RFP_porin_Evo4-RFP_porin	dmsA2	FALSE
0.0182796	26.077	0.325411	0.756015	0.951234	-7.08279	RFP_porin_Evo4-RFP_porin	VK055_2505	FALSE
-0.0160711	30.7715	-0.325394	0.756027	0.951234	-7.0828	RFP_porin_Evo4-RFP_porin	ispG	FALSE
0.0161376	28.0659	0.3242	0.756886	0.951738	-7.08324	RFP_porin_Evo4-RFP_porin	VK055_3131	FALSE
0.0167618	30.5171	0.323157	0.757638	0.952063	-7.08363	RFP_porin_Evo4-RFP_porin	rplS	FALSE
-0.0159471	28.214	-0.321966	0.758496	0.952063	-7.08407	RFP_porin_Evo4-RFP_porin	cyaY	FALSE
0.0173626	28.031	0.321463	0.758859	0.952063	-7.08425	RFP_porin_Evo4-RFP_porin	VK055_3561	FALSE
-0.016333	30.4744	-0.321289	0.758984	0.952063	-7.08431	RFP_porin_Evo4-RFP_porin	prsA	FALSE
-0.0158093	30.3977	-0.318665	0.760876	0.952923	-7.08527	RFP_porin_Evo4-RFP_porin	galU	FALSE
0.0164949	25.207	0.31779	0.761507	0.952923	-7.08559	RFP_porin_Evo4-RFP_porin	VK055_4938	FALSE
0.0157253	29.0236	0.316779	0.762237	0.952923	-7.08596	RFP_porin_Evo4-RFP_porin	ppa2	FALSE
0.0274764	26.785	0.316348	0.762548	0.952923	-7.08611	RFP_porin_Evo4-RFP_porin	lpxK	FALSE
-0.0182208	29.272	-0.31527	0.763326	0.952923	-7.0865	RFP_porin_Evo4-RFP_porin	VK055_4494	FALSE
0.0157503	28.118	0.314987	0.763531	0.952923	-7.0866	RFP_porin_Evo4-RFP_porin	lolB	FALSE
0.01587	30.1537	0.314724	0.763721	0.952923	-7.0867	RFP_porin_Evo4-RFP_porin	rplN	FALSE
0.015865	29.6815	0.31422	0.764086	0.952923	-7.08688	RFP_porin_Evo4-RFP_porin	rnb	FALSE
0.019443	24.2238	0.314038	0.764217	0.952923	-7.08694	RFP_porin_Evo4-RFP_porin	VK055_2817	FALSE
-0.0166408	26.5146	-0.31374	0.764432	0.952923	-7.08705	RFP_porin_Evo4-RFP_porin	VK055_2743	FALSE
0.0223956	24.8979	0.313327	0.764731	0.952923	-7.0872	RFP_porin_Evo4-RFP_porin	VK055_1807	FALSE
0.0154945	25.8568	0.310855	0.766519	0.954576	-7.08808	RFP_porin_Evo4-RFP_porin	VK055_2530	FALSE
-0.0154272	27.4404	-0.308748	0.768044	0.95568	-7.08882	RFP_porin_Evo4-RFP_porin	VK055_1145	FALSE
-0.0152192	30.449	-0.308355	0.768328	0.95568	-7.08896	RFP_porin_Evo4-RFP_porin	etk	FALSE
0.0195042	26.2107	0.30674	0.769498	0.956561	-7.08953	RFP_porin_Evo4-RFP_porin	mobA	FALSE
0.0150522	28.3938	0.304906	0.770827	0.957375	-7.09017	RFP_porin_Evo4-RFP_porin	VK055_3201	FALSE
0.0150119	30.9143	0.304099	0.771412	0.957375	-7.09045	RFP_porin_Evo4-RFP_porin	proS	FALSE
-0.0153329	28.3865	-0.303924	0.77154	0.957375	-7.09051	RFP_porin_Evo4-RFP_porin	ftsA	FALSE
0.014904	30.8254	0.300017	0.774375	0.958716	-7.09186	RFP_porin_Evo4-RFP_porin	polA	FALSE
-0.0159706	26.577	-0.298114	0.775758	0.958716	-7.09251	RFP_porin_Evo4-RFP_porin	hisG	FALSE
0.0157352	29.3482	0.296915	0.776629	0.958716	-7.09292	RFP_porin_Evo4-RFP_porin	VK055_1326	FALSE
-0.0146292	31.326	-0.296602	0.776857	0.958716	-7.09303	RFP_porin_Evo4-RFP_porin	VK055_3061	FALSE
-0.0148726	24.465	-0.296282	0.777089	0.958716	-7.09314	RFP_porin_Evo4-RFP_porin	VK055_1672	FALSE
-0.0160955	25.9859	-0.296229	0.777128	0.958716	-7.09315	RFP_porin_Evo4-RFP_porin	purT	FALSE
0.0149785	27.5064	0.295865	0.777393	0.958716	-7.09328	RFP_porin_Evo4-RFP_porin	uhpA	FALSE
0.0168664	29.5188	0.295746	0.77748	0.958716	-7.09332	RFP_porin_Evo4-RFP_porin	VK055_4015	FALSE
-0.0152923	28.6629	-0.295365	0.777756	0.958716	-7.09345	RFP_porin_Evo4-RFP_porin	modA	FALSE
0.0150239	29.3402	0.295167	0.7779	0.958716	-7.09351	RFP_porin_Evo4-RFP_porin	VK055_4893	FALSE
0.0145378	27.1227	0.294595	0.778317	0.958716	-7.09371	RFP_porin_Evo4-RFP_porin	lipB	FALSE
-0.0152872	27.4583	-0.292792	0.779629	0.958716	-7.09431	RFP_porin_Evo4-RFP_porin	VK055_0540	FALSE
0.0432888	25.2271	0.29242	0.7799	0.958716	-7.09444	RFP_porin_Evo4-RFP_porin	VK055_4459	FALSE
-0.0144243	26.813	-0.292312	0.779978	0.958716	-7.09447	RFP_porin_Evo4-RFP_porin	rfaH	FALSE
-0.0287044	27.3065	-0.29216	0.780089	0.958716	-7.09452	RFP_porin_Evo4-RFP_porin	VK055_0619	FALSE
0.0156002	26.9752	0.291713	0.780415	0.958716	-7.09467	RFP_porin_Evo4-RFP_porin	VK055_3512	FALSE
-0.0149335	26.8939	-0.291609	0.780491	0.958716	-7.09471	RFP_porin_Evo4-RFP_porin	bla	FALSE
0.0150507	28.3462	0.290609	0.781219	0.958777	-7.09504	RFP_porin_Evo4-RFP_porin	VK055_4388	FALSE
-0.0148578	29.7761	-0.29027	0.781466	0.958777	-7.09515	RFP_porin_Evo4-RFP_porin	pyrH	FALSE
0.0153716	29.4353	0.288176	0.782993	0.959693	-7.09585	RFP_porin_Evo4-RFP_porin	VK055_3844	FALSE
0.0209468	24.342	0.287596	0.783415	0.959693	-7.09604	RFP_porin_Evo4-RFP_porin	VK055_3179	FALSE
-0.0151769	25.8848	-0.286912	0.783914	0.959693	-7.09626	RFP_porin_Evo4-RFP_porin	pabC	FALSE
-0.0177521	24.6712	-0.286704	0.784066	0.959693	-7.09633	RFP_porin_Evo4-RFP_porin	VK055_2934	FALSE
-0.017083	26.1048	-0.284139	0.785938	0.95971	-7.09717	RFP_porin_Evo4-RFP_porin	VK055_3977	FALSE
-0.0139075	30.6474	-0.281921	0.787558	0.95971	-7.09789	RFP_porin_Evo4-RFP_porin	pgm	FALSE
-0.0154252	31.6012	-0.28129	0.788019	0.95971	-7.09809	RFP_porin_Evo4-RFP_porin	rplD	FALSE
0.015859	27.2072	0.281141	0.788128	0.95971	-7.09814	RFP_porin_Evo4-RFP_porin	VK055_2212	FALSE
-0.0143407	29.8009	-0.280084	0.788901	0.95971	-7.09848	RFP_porin_Evo4-RFP_porin	VK055_1061	FALSE
0.0152739	25.987	0.277723	0.790628	0.95971	-7.09924	RFP_porin_Evo4-RFP_porin	cobI	FALSE
0.0171708	28.5467	0.277593	0.790723	0.95971	-7.09928	RFP_porin_Evo4-RFP_porin	VK055_3990	FALSE
0.0146471	27.4846	0.27716	0.79104	0.95971	-7.09941	RFP_porin_Evo4-RFP_porin	hisE	FALSE
0.0142623	26.2841	0.276974	0.791176	0.95971	-7.09947	RFP_porin_Evo4-RFP_porin	VK055_3087	FALSE
0.0148508	26.8892	0.27676	0.791332	0.95971	-7.09954	RFP_porin_Evo4-RFP_porin	hisA	FALSE
-0.0135714	29.8257	-0.275175	0.792493	0.95971	-7.10004	RFP_porin_Evo4-RFP_porin	pntA	FALSE
0.0137179	30.4696	0.275049	0.792585	0.95971	-7.10008	RFP_porin_Evo4-RFP_porin	asnS	FALSE
0.0181071	26.3371	0.274897	0.792697	0.95971	-7.10013	RFP_porin_Evo4-RFP_porin	VK055_0858	FALSE
-0.0135213	29.2913	-0.274157	0.793239	0.95971	-7.10036	RFP_porin_Evo4-RFP_porin	VK055_4279	FALSE
-0.0138542	28.0699	-0.273813	0.79349	0.95971	-7.10047	RFP_porin_Evo4-RFP_porin	psd	FALSE
0.013546	29.3482	0.273236	0.793913	0.95971	-7.10065	RFP_porin_Evo4-RFP_porin	trxB	FALSE
-0.0139348	29.9843	-0.272664	0.794332	0.95971	-7.10083	RFP_porin_Evo4-RFP_porin	ffh	FALSE
0.0136427	27.5259	0.272342	0.794569	0.95971	-7.10093	RFP_porin_Evo4-RFP_porin	VK055_1574	FALSE
0.0134215	26.7502	0.272087	0.794756	0.95971	-7.10101	RFP_porin_Evo4-RFP_porin	gcvA2	FALSE
0.0134578	29.4293	0.271424	0.795241	0.95971	-7.10122	RFP_porin_Evo4-RFP_porin	dapE	FALSE
-0.0134214	29.2674	-0.270853	0.79566	0.95971	-7.1014	RFP_porin_Evo4-RFP_porin	rcsB	FALSE
0.0163228	23.5923	0.270821	0.795683	0.95971	-7.10141	RFP_porin_Evo4-RFP_porin	VK055_2056	FALSE
-0.013396	29.6167	-0.270276	0.796083	0.95971	-7.10157	RFP_porin_Evo4-RFP_porin	uvrA	FALSE
-0.0133411	31.0959	-0.270162	0.796167	0.95971	-7.10161	RFP_porin_Evo4-RFP_porin	pfkA	FALSE
-0.0140274	27.0018	-0.270048	0.79625	0.95971	-7.10165	RFP_porin_Evo4-RFP_porin	mukE	FALSE
-0.0132672	27.4414	-0.268889	0.7971	0.95971	-7.102	RFP_porin_Evo4-RFP_porin	VK055_4654	FALSE
0.0134154	28.1546	0.268624	0.797295	0.95971	-7.10209	RFP_porin_Evo4-RFP_porin	VK055_1264	FALSE
-0.0191205	23.9351	-0.268332	0.797509	0.95971	-7.10217	RFP_porin_Evo4-RFP_porin	sdhA	FALSE
0.0132326	26.7227	0.268319	0.797519	0.95971	-7.10218	RFP_porin_Evo4-RFP_porin	hisH	FALSE
0.0133692	29.0798	0.267037	0.79846	0.960084	-7.10257	RFP_porin_Evo4-RFP_porin	VK055_1551	FALSE
-0.0133694	24.9499	-0.266445	0.798895	0.960084	-7.10275	RFP_porin_Evo4-RFP_porin	VK055_1076	FALSE
0.0171625	30.6809	0.266002	0.79922	0.960084	-7.10289	RFP_porin_Evo4-RFP_porin	carB	FALSE
0.0138008	27.7753	0.263527	0.801038	0.960287	-7.10364	RFP_porin_Evo4-RFP_porin	VK055_0253	FALSE
-0.0137391	27.7593	-0.263184	0.80129	0.960287	-7.10374	RFP_porin_Evo4-RFP_porin	cytR	FALSE
-0.037633	25.1493	-0.262976	0.801443	0.960287	-7.10381	RFP_porin_Evo4-RFP_porin	dtd	FALSE
-0.0133065	28.5352	-0.262534	0.801768	0.960287	-7.10394	RFP_porin_Evo4-RFP_porin	VK055_1140	FALSE
-0.0133446	28.8588	-0.261722	0.802365	0.960287	-7.10418	RFP_porin_Evo4-RFP_porin	VK055_2360	FALSE
0.0137555	27.4219	0.26145	0.802565	0.960287	-7.10427	RFP_porin_Evo4-RFP_porin	ttk	FALSE
0.0129659	30.0552	0.260331	0.803388	0.960287	-7.1046	RFP_porin_Evo4-RFP_porin	VK055_0120	FALSE
-0.0128283	28.0686	-0.260136	0.803532	0.960287	-7.10466	RFP_porin_Evo4-RFP_porin	pdxJ	FALSE
-0.0132479	30.737	-0.259763	0.803806	0.960287	-7.10477	RFP_porin_Evo4-RFP_porin	VK055_2516	FALSE
-0.0129429	28.1048	-0.259206	0.804216	0.960287	-7.10494	RFP_porin_Evo4-RFP_porin	VK055_4348	FALSE
0.0127573	27.7972	0.258688	0.804597	0.960287	-7.10509	RFP_porin_Evo4-RFP_porin	argE	FALSE
-0.0141949	27.4677	-0.255901	0.806649	0.960287	-7.10591	RFP_porin_Evo4-RFP_porin	glgX	FALSE
0.0128219	26.2631	0.255313	0.807082	0.960287	-7.10609	RFP_porin_Evo4-RFP_porin	VK055_0391	FALSE
-0.0127545	28.8673	-0.255113	0.80723	0.960287	-7.10615	RFP_porin_Evo4-RFP_porin	tehB2	FALSE
0.0127559	27.6217	0.255034	0.807288	0.960287	-7.10617	RFP_porin_Evo4-RFP_porin	VK055_3943	FALSE
-0.0125498	28.6919	-0.254125	0.807958	0.960287	-7.10643	RFP_porin_Evo4-RFP_porin	VK055_4637	FALSE
-0.0126353	29.8363	-0.253225	0.808621	0.960287	-7.1067	RFP_porin_Evo4-RFP_porin	manC	FALSE
0.0127837	25.7026	0.253059	0.808744	0.960287	-7.10675	RFP_porin_Evo4-RFP_porin	VK055_1857	FALSE
-0.0124574	28.4737	-0.252576	0.8091	0.960287	-7.10689	RFP_porin_Evo4-RFP_porin	glgC	FALSE
-0.018763	25.1406	-0.251555	0.809852	0.960287	-7.10718	RFP_porin_Evo4-RFP_porin	recN	FALSE
0.0129014	28.829	0.251408	0.809961	0.960287	-7.10722	RFP_porin_Evo4-RFP_porin	glmU	FALSE
-0.0125813	28.8704	-0.251345	0.810008	0.960287	-7.10724	RFP_porin_Evo4-RFP_porin	VK055_1512	FALSE
0.012445	27.1153	0.251124	0.81017	0.960287	-7.10731	RFP_porin_Evo4-RFP_porin	metC2	FALSE
0.0131307	27.0621	0.250203	0.81085	0.960287	-7.10757	RFP_porin_Evo4-RFP_porin	VK055_0247	FALSE
0.0123512	28.3946	0.250025	0.810981	0.960287	-7.10762	RFP_porin_Evo4-RFP_porin	glnQ	FALSE
-0.0124315	26.1959	-0.249191	0.811597	0.960446	-7.10786	RFP_porin_Evo4-RFP_porin	cobT	FALSE
-0.0122408	30.3609	-0.248111	0.812394	0.960446	-7.10817	RFP_porin_Evo4-RFP_porin	ddc	FALSE
-0.0125388	28.6896	-0.247551	0.812807	0.960446	-7.10833	RFP_porin_Evo4-RFP_porin	VK055_4101	FALSE
-0.0122147	28.7258	-0.247331	0.81297	0.960446	-7.10839	RFP_porin_Evo4-RFP_porin	VK055_3936	FALSE
-0.015211	28.9743	-0.246072	0.8139	0.960704	-7.10875	RFP_porin_Evo4-RFP_porin	fur	FALSE
0.0125168	28.5103	0.245282	0.814484	0.960704	-7.10897	RFP_porin_Evo4-RFP_porin	hisC	FALSE
0.0120962	24.7966	0.24515	0.814581	0.960704	-7.10901	RFP_porin_Evo4-RFP_porin	VK055_2342	FALSE
-0.0121583	31.0828	-0.243065	0.816122	0.960978	-7.10959	RFP_porin_Evo4-RFP_porin	VK055_2738	FALSE
0.0121122	28.1157	0.242709	0.816385	0.960978	-7.10969	RFP_porin_Evo4-RFP_porin	VK055_0219	FALSE
-0.0125917	26.8283	-0.242383	0.816627	0.960978	-7.10978	RFP_porin_Evo4-RFP_porin	bepE	FALSE
0.0121312	26.3129	0.242325	0.816669	0.960978	-7.1098	RFP_porin_Evo4-RFP_porin	VK055_0248	FALSE
-0.0130134	26.9684	-0.241672	0.817153	0.961001	-7.10998	RFP_porin_Evo4-RFP_porin	VK055_4174	FALSE
-0.0120848	27.796	-0.240093	0.81832	0.961828	-7.11042	RFP_porin_Evo4-RFP_porin	VK055_1708	FALSE
0.0118879	27.1553	0.238732	0.819328	0.962466	-7.11079	RFP_porin_Evo4-RFP_porin	yegS	FALSE
0.0116776	28.1826	0.236343	0.821096	0.963048	-7.11145	RFP_porin_Evo4-RFP_porin	VK055_1251	FALSE
0.011644	28.3284	0.235849	0.821463	0.963048	-7.11158	RFP_porin_Evo4-RFP_porin	acnA	FALSE
0.0117166	29.1628	0.235442	0.821764	0.963048	-7.11169	RFP_porin_Evo4-RFP_porin	yfgL	FALSE
-0.0137947	27.1001	-0.235292	0.821876	0.963048	-7.11173	RFP_porin_Evo4-RFP_porin	VK055_3081	FALSE
-0.0140841	28.5639	-0.234159	0.822715	0.963048	-7.11204	RFP_porin_Evo4-RFP_porin	VK055_3725	FALSE
-0.0119536	29.684	-0.234	0.822832	0.963048	-7.11208	RFP_porin_Evo4-RFP_porin	ftsY	FALSE
-0.0118586	29.3744	-0.23363	0.823107	0.963048	-7.11218	RFP_porin_Evo4-RFP_porin	purH	FALSE
0.0123152	28.0119	0.232598	0.823873	0.963048	-7.11246	RFP_porin_Evo4-RFP_porin	VK055_4394	FALSE
0.0120094	29.9757	0.232414	0.824009	0.963048	-7.11251	RFP_porin_Evo4-RFP_porin	lysS2	FALSE
-0.0114375	24.3338	-0.229906	0.825869	0.963796	-7.11317	RFP_porin_Evo4-RFP_porin	VK055_1809	FALSE
-0.0114958	26.6901	-0.229673	0.826042	0.963796	-7.11323	RFP_porin_Evo4-RFP_porin	VK055_1411	FALSE
0.0117899	26.3036	0.22967	0.826044	0.963796	-7.11324	RFP_porin_Evo4-RFP_porin	VK055_3096	FALSE
0.0126379	28.0156	0.227181	0.827892	0.965408	-7.11389	RFP_porin_Evo4-RFP_porin	VK055_3170	FALSE
0.0111133	32.9988	0.225333	0.829264	0.966464	-7.11437	RFP_porin_Evo4-RFP_porin	rpoC	FALSE
0.011104	27.0685	0.223576	0.83057	0.967441	-7.11482	RFP_porin_Evo4-RFP_porin	VK055_3608	FALSE
0.0114241	29.3169	0.220368	0.832955	0.968574	-7.11564	RFP_porin_Evo4-RFP_porin	damX	FALSE
-0.0145209	28.2665	-0.219826	0.833359	0.968574	-7.11578	RFP_porin_Evo4-RFP_porin	fumA2	FALSE
0.010969	26.755	0.219782	0.833391	0.968574	-7.11579	RFP_porin_Evo4-RFP_porin	lpxL3	FALSE
-0.0173511	23.8539	-0.219717	0.833439	0.968574	-7.11581	RFP_porin_Evo4-RFP_porin	VK055_4912	FALSE
-0.011268	32.6871	-0.219124	0.833881	0.968574	-7.11596	RFP_porin_Evo4-RFP_porin	groL	FALSE
-0.0107481	27.2198	-0.217788	0.834875	0.969141	-7.1163	RFP_porin_Evo4-RFP_porin	VK055_1254	FALSE
0.010759	30.2277	0.217211	0.835305	0.969141	-7.11644	RFP_porin_Evo4-RFP_porin	ligA	FALSE
0.0106159	26.1005	0.21437	0.83742	0.970045	-7.11715	RFP_porin_Evo4-RFP_porin	aaeA	FALSE
-0.0123051	25.1884	-0.213295	0.838221	0.970045	-7.11741	RFP_porin_Evo4-RFP_porin	hypE	FALSE
-0.0111598	29.6098	-0.213105	0.838363	0.970045	-7.11746	RFP_porin_Evo4-RFP_porin	VK055_1507	FALSE
-0.0110654	26.7559	-0.213056	0.838399	0.970045	-7.11747	RFP_porin_Evo4-RFP_porin	gloB	FALSE
0.0106417	28.504	0.21302	0.838426	0.970045	-7.11748	RFP_porin_Evo4-RFP_porin	uvrD	FALSE
-0.0110103	28.278	-0.210408	0.840373	0.971213	-7.11812	RFP_porin_Evo4-RFP_porin	VK055_3225	FALSE
0.0105903	28.0796	0.210408	0.840374	0.971213	-7.11812	RFP_porin_Evo4-RFP_porin	soxA	FALSE
-0.0104399	24.4709	-0.208548	0.841761	0.97192	-7.11857	RFP_porin_Evo4-RFP_porin	VK055_2626	FALSE
0.0104079	24.3553	0.20833	0.841924	0.97192	-7.11862	RFP_porin_Evo4-RFP_porin	VK055_2083	FALSE
0.0108408	28.5721	0.206396	0.843367	0.972746	-7.11908	RFP_porin_Evo4-RFP_porin	pstB	FALSE
-0.0105456	28.3369	-0.206095	0.843591	0.972746	-7.11915	RFP_porin_Evo4-RFP_porin	mutL	FALSE
-0.0101437	31.3581	-0.205483	0.844048	0.972746	-7.1193	RFP_porin_Evo4-RFP_porin	rpsM	FALSE
-0.0101693	28.6124	-0.20281	0.846045	0.974369	-7.11993	RFP_porin_Evo4-RFP_porin	ompR	FALSE
-0.0132454	28.0821	-0.202337	0.846398	0.974369	-7.12004	RFP_porin_Evo4-RFP_porin	cfa	FALSE
0.0113909	28.955	0.200311	0.847912	0.974789	-7.12051	RFP_porin_Evo4-RFP_porin	manZ	FALSE
0.0129756	28.5777	0.199904	0.848216	0.974789	-7.1206	RFP_porin_Evo4-RFP_porin	ndk	FALSE
0.00993162	26.3439	0.199777	0.848311	0.974789	-7.12063	RFP_porin_Evo4-RFP_porin	VK055_1877	FALSE
-0.0124763	25.2899	-0.199228	0.848722	0.974789	-7.12076	RFP_porin_Evo4-RFP_porin	sufD	FALSE
-0.0101321	29.7501	-0.198414	0.849331	0.974789	-7.12094	RFP_porin_Evo4-RFP_porin	fabI	FALSE
0.0107362	30.2687	0.19792	0.8497	0.974789	-7.12106	RFP_porin_Evo4-RFP_porin	rpsR	FALSE
-0.00971129	27.85	-0.196752	0.850574	0.974789	-7.12132	RFP_porin_Evo4-RFP_porin	tolQ	FALSE
0.015025	23.9942	0.195844	0.851253	0.974789	-7.12153	RFP_porin_Evo4-RFP_porin	VK055_2940	FALSE
-0.00969553	26.3471	-0.195645	0.851402	0.974789	-7.12157	RFP_porin_Evo4-RFP_porin	VK055_3994	FALSE
0.00965559	29.0621	0.195554	0.85147	0.974789	-7.12159	RFP_porin_Evo4-RFP_porin	VK055_2053	FALSE
0.00950923	28.5968	0.188696	0.856606	0.978341	-7.12311	RFP_porin_Evo4-RFP_porin	VK055_3998	FALSE
0.00975008	28.0702	0.188506	0.856748	0.978341	-7.12315	RFP_porin_Evo4-RFP_porin	VK055_0731	FALSE
0.0094178	26.6724	0.188149	0.857016	0.978341	-7.12323	RFP_porin_Evo4-RFP_porin	plsX	FALSE
0.00925868	30.8871	0.187557	0.85746	0.978341	-7.12336	RFP_porin_Evo4-RFP_porin	VK055_2317	FALSE
0.00990412	30.5735	0.186556	0.85821	0.978341	-7.12358	RFP_porin_Evo4-RFP_porin	dacC2	FALSE
-0.00955273	32.7663	-0.186229	0.858455	0.978341	-7.12365	RFP_porin_Evo4-RFP_porin	tig	FALSE
0.00919458	27.3325	0.184774	0.859547	0.978341	-7.12396	RFP_porin_Evo4-RFP_porin	VK055_0262	FALSE
-0.0092589	27.6139	-0.184416	0.859816	0.978341	-7.12403	RFP_porin_Evo4-RFP_porin	VK055_2356	FALSE
-0.00921656	29.4972	-0.184251	0.859939	0.978341	-7.12407	RFP_porin_Evo4-RFP_porin	murD	FALSE
-0.00908541	25.8771	-0.184227	0.859957	0.978341	-7.12407	RFP_porin_Evo4-RFP_porin	rbsR	FALSE
-0.00943359	27.6903	-0.183798	0.860279	0.978341	-7.12417	RFP_porin_Evo4-RFP_porin	VK055_2081	FALSE
0.00907031	29.8022	0.183562	0.860456	0.978341	-7.12422	RFP_porin_Evo4-RFP_porin	menB	FALSE
-0.0155249	31.1605	-0.182352	0.861364	0.978341	-7.12447	RFP_porin_Evo4-RFP_porin	VK055_0954	FALSE
0.00897891	27.1527	0.181457	0.862036	0.978341	-7.12466	RFP_porin_Evo4-RFP_porin	VK055_2781	FALSE
-0.00896533	27.4048	-0.179961	0.863159	0.978341	-7.12497	RFP_porin_Evo4-RFP_porin	VK055_0273	FALSE
0.0102344	26.4493	0.179798	0.863281	0.978341	-7.12501	RFP_porin_Evo4-RFP_porin	VK055_1811	FALSE
0.00883007	31.9616	0.178981	0.863895	0.978341	-7.12517	RFP_porin_Evo4-RFP_porin	alaS	FALSE
-0.008993	30.2127	-0.178148	0.86452	0.978341	-7.12535	RFP_porin_Evo4-RFP_porin	onr	FALSE
0.00895837	29.0221	0.177786	0.864793	0.978341	-7.12542	RFP_porin_Evo4-RFP_porin	ddlB	FALSE
-0.00878505	26.0977	-0.177601	0.864932	0.978341	-7.12546	RFP_porin_Evo4-RFP_porin	pldA	FALSE
-0.0117092	27.682	-0.177238	0.865204	0.978341	-7.12553	RFP_porin_Evo4-RFP_porin	VK055_0916	FALSE
-0.00928446	28.5391	-0.176621	0.865668	0.978341	-7.12566	RFP_porin_Evo4-RFP_porin	bglA	FALSE
-0.00875071	30.6922	-0.175314	0.86665	0.978341	-7.12592	RFP_porin_Evo4-RFP_porin	hslU	FALSE
0.0120528	28.272	0.17529	0.866668	0.978341	-7.12593	RFP_porin_Evo4-RFP_porin	VK055_4141	FALSE
-0.00864391	28.1093	-0.175283	0.866673	0.978341	-7.12593	RFP_porin_Evo4-RFP_porin	dnaC	FALSE
0.00870407	26.0698	0.175042	0.866855	0.978341	-7.12598	RFP_porin_Evo4-RFP_porin	VK055_2574	FALSE
0.00862718	30.5667	0.173665	0.86789	0.978745	-7.12626	RFP_porin_Evo4-RFP_porin	thrS	FALSE
-0.0085733	29.6389	-0.173308	0.868158	0.978745	-7.12633	RFP_porin_Evo4-RFP_porin	pcnB	FALSE
-0.00953883	26.1262	-0.172283	0.868929	0.979082	-7.12653	RFP_porin_Evo4-RFP_porin	VK055_5024	FALSE
-0.00836671	30.348	-0.169411	0.871089	0.980454	-7.1271	RFP_porin_Evo4-RFP_porin	clpX	FALSE
-0.0088479	30.8162	-0.169405	0.871094	0.980454	-7.1271	RFP_porin_Evo4-RFP_porin	rpmA	FALSE
-0.0093175	26.8544	-0.166459	0.873311	0.981754	-7.12767	RFP_porin_Evo4-RFP_porin	VK055_1750	FALSE
0.0124336	27.6966	0.166181	0.87352	0.981754	-7.12773	RFP_porin_Evo4-RFP_porin	dsdA	FALSE
0.00844285	32.4178	0.165664	0.87391	0.981754	-7.12783	RFP_porin_Evo4-RFP_porin	infB	FALSE
0.00796451	29.9203	0.161364	0.877149	0.981754	-7.12864	RFP_porin_Evo4-RFP_porin	VK055_3824	FALSE
-0.00813916	26.8136	-0.16049	0.877808	0.981754	-7.1288	RFP_porin_Evo4-RFP_porin	cobQ	FALSE
0.00869797	27.4987	0.160162	0.878055	0.981754	-7.12886	RFP_porin_Evo4-RFP_porin	VK055_1611	FALSE
0.0081313	29.8391	0.159544	0.878521	0.981754	-7.12898	RFP_porin_Evo4-RFP_porin	mdoH	FALSE
-0.00782807	28.9508	-0.158636	0.879206	0.981754	-7.12914	RFP_porin_Evo4-RFP_porin	VK055_3743	FALSE
0.0090785	25.7804	0.158628	0.879212	0.981754	-7.12914	RFP_porin_Evo4-RFP_porin	VK055_3280	FALSE
-0.00840515	28.321	-0.158161	0.879564	0.981754	-7.12923	RFP_porin_Evo4-RFP_porin	VK055_3553	FALSE
0.00833047	29.0007	0.157837	0.879809	0.981754	-7.12929	RFP_porin_Evo4-RFP_porin	VK055_4624	FALSE
0.00818911	27.5962	0.155906	0.881265	0.981754	-7.12964	RFP_porin_Evo4-RFP_porin	VK055_1160	FALSE
0.00768064	28.6123	0.155749	0.881383	0.981754	-7.12967	RFP_porin_Evo4-RFP_porin	VK055_2158	FALSE
-0.00767112	30.1186	-0.155503	0.881569	0.981754	-7.12971	RFP_porin_Evo4-RFP_porin	gidA	FALSE
0.00858464	27.5188	0.154822	0.882083	0.981754	-7.12983	RFP_porin_Evo4-RFP_porin	VK055_2344	FALSE
-0.00763855	26.8629	-0.154614	0.88224	0.981754	-7.12987	RFP_porin_Evo4-RFP_porin	cobO	FALSE
-0.00808123	29.5985	-0.154612	0.882241	0.981754	-7.12987	RFP_porin_Evo4-RFP_porin	dxs	FALSE
0.00794624	26.2759	0.154259	0.882508	0.981754	-7.12993	RFP_porin_Evo4-RFP_porin	map	FALSE
0.00761365	27.5988	0.154031	0.88268	0.981754	-7.12998	RFP_porin_Evo4-RFP_porin	lpxL2	FALSE
0.00757605	26.8004	0.153555	0.883039	0.981754	-7.13006	RFP_porin_Evo4-RFP_porin	recR	FALSE
-0.00758232	29.2032	-0.153497	0.883083	0.981754	-7.13007	RFP_porin_Evo4-RFP_porin	prfB	FALSE
-0.00771058	30.4392	-0.152621	0.883744	0.981754	-7.13023	RFP_porin_Evo4-RFP_porin	kdsA	FALSE
-0.00766885	26.5957	-0.152136	0.88411	0.981754	-7.13031	RFP_porin_Evo4-RFP_porin	VK055_1997	FALSE
-0.00766188	28.0884	-0.151717	0.884426	0.981754	-7.13038	RFP_porin_Evo4-RFP_porin	VK055_4792	FALSE
0.0078078	29.1598	0.151336	0.884714	0.981754	-7.13045	RFP_porin_Evo4-RFP_porin	mreC	FALSE
-0.00822233	25.4329	-0.150847	0.885083	0.981754	-7.13054	RFP_porin_Evo4-RFP_porin	VK055_1803	FALSE
0.00782103	30.7874	0.149679	0.885965	0.981754	-7.13074	RFP_porin_Evo4-RFP_porin	mreB	FALSE
-0.00823777	27.8355	-0.14871	0.886697	0.981754	-7.13091	RFP_porin_Evo4-RFP_porin	argR	FALSE
-0.00745264	23.8194	-0.148509	0.886849	0.981754	-7.13094	RFP_porin_Evo4-RFP_porin	hnr	FALSE
0.00809541	26.1404	0.147759	0.887416	0.981754	-7.13107	RFP_porin_Evo4-RFP_porin	VK055_3172	FALSE
-0.00744901	27.8534	-0.146923	0.888047	0.981754	-7.13121	RFP_porin_Evo4-RFP_porin	recQ	FALSE
-0.00750643	29.2696	-0.146708	0.88821	0.981754	-7.13125	RFP_porin_Evo4-RFP_porin	rep	FALSE
-0.00875538	24.3003	-0.145797	0.888898	0.981754	-7.1314	RFP_porin_Evo4-RFP_porin	VK055_0145	FALSE
-0.0074902	28.5665	-0.145562	0.889076	0.981754	-7.13144	RFP_porin_Evo4-RFP_porin	lexA	FALSE
-0.00713524	28.0721	-0.144543	0.889846	0.981754	-7.13161	RFP_porin_Evo4-RFP_porin	rob	FALSE
-0.00828792	27.0623	-0.14447	0.889901	0.981754	-7.13163	RFP_porin_Evo4-RFP_porin	VK055_2329	FALSE
-0.00708788	30.7644	-0.143697	0.890485	0.981754	-7.13175	RFP_porin_Evo4-RFP_porin	frr	FALSE
0.00729058	28.3742	0.143407	0.890705	0.981754	-7.1318	RFP_porin_Evo4-RFP_porin	VK055_3613	FALSE
-0.00932826	26.8165	-0.142364	0.891493	0.981754	-7.13198	RFP_porin_Evo4-RFP_porin	yhbL	FALSE
0.00713098	27.2583	0.142155	0.891651	0.981754	-7.13201	RFP_porin_Evo4-RFP_porin	VK055_3701	FALSE
-0.00712006	28.3451	-0.141884	0.891857	0.981754	-7.13205	RFP_porin_Evo4-RFP_porin	selU	FALSE
-0.0073924	27.0498	-0.141484	0.892159	0.981754	-7.13212	RFP_porin_Evo4-RFP_porin	yeiE	FALSE
-0.00768165	28.0867	-0.140674	0.892772	0.981907	-7.13225	RFP_porin_Evo4-RFP_porin	guaC	FALSE
-0.00757278	24.1816	-0.139504	0.893656	0.982358	-7.13244	RFP_porin_Evo4-RFP_porin	VK055_0337	FALSE
0.00702028	27.2893	0.138262	0.894596	0.98257	-7.13264	RFP_porin_Evo4-RFP_porin	leuC	FALSE
0.0068801	27.9097	0.137995	0.894798	0.98257	-7.13268	RFP_porin_Evo4-RFP_porin	VK055_2920	FALSE
-0.00800011	29.9411	-0.137165	0.895427	0.982739	-7.13282	RFP_porin_Evo4-RFP_porin	ppc	FALSE
-0.00678186	27.0819	-0.1364	0.896005	0.982853	-7.13294	RFP_porin_Evo4-RFP_porin	VK055_1087	FALSE
0.00656239	30.721	0.133074	0.898524	0.984437	-7.13346	RFP_porin_Evo4-RFP_porin	VK055_4646	FALSE
0.00657354	27.724	0.132672	0.898828	0.984437	-7.13352	RFP_porin_Evo4-RFP_porin	ubiH	FALSE
0.00654005	28.5259	0.13261	0.898875	0.984437	-7.13353	RFP_porin_Evo4-RFP_porin	VK055_1027	FALSE
-0.00684757	25.7925	-0.130656	0.900356	0.985209	-7.13382	RFP_porin_Evo4-RFP_porin	VK055_2073	FALSE
0.00738931	28.5131	0.130423	0.900532	0.985209	-7.13386	RFP_porin_Evo4-RFP_porin	VK055_1157	FALSE
-0.00749685	26.8004	-0.129656	0.901113	0.985325	-7.13398	RFP_porin_Evo4-RFP_porin	VK055_2361	FALSE
0.00630721	29.9562	0.127589	0.902679	0.986516	-7.13428	RFP_porin_Evo4-RFP_porin	ppk1	FALSE
0.00625835	26.53	0.126894	0.903206	0.986542	-7.13439	RFP_porin_Evo4-RFP_porin	VK055_1286	FALSE
-0.00630595	28.5588	-0.125791	0.904043	0.986542	-7.13455	RFP_porin_Evo4-RFP_porin	hslO	FALSE
-0.00624868	29.1448	-0.125674	0.904131	0.986542	-7.13456	RFP_porin_Evo4-RFP_porin	VK055_4786	FALSE
0.00612036	28.9706	0.122869	0.906258	0.986618	-7.13497	RFP_porin_Evo4-RFP_porin	nagB	FALSE
0.00785526	26.4388	0.122195	0.906769	0.986618	-7.13506	RFP_porin_Evo4-RFP_porin	pstA	FALSE
-0.00600207	27.9289	-0.121585	0.907232	0.986618	-7.13515	RFP_porin_Evo4-RFP_porin	VK055_1768	FALSE
0.00608493	28.5031	0.118377	0.909667	0.986618	-7.1356	RFP_porin_Evo4-RFP_porin	VK055_0534	FALSE
0.00692389	26.8811	0.117748	0.910143	0.986618	-7.13568	RFP_porin_Evo4-RFP_porin	ugpQ	FALSE
-0.00607019	26.132	-0.117579	0.910272	0.986618	-7.1357	RFP_porin_Evo4-RFP_porin	VK055_4896	FALSE
0.00572553	30.6612	0.116007	0.911466	0.986618	-7.13592	RFP_porin_Evo4-RFP_porin	lptD	FALSE
0.00569121	28.7835	0.11526	0.912033	0.986618	-7.13602	RFP_porin_Evo4-RFP_porin	asd2	FALSE
0.00574662	28.8258	0.11436	0.912716	0.986618	-7.13614	RFP_porin_Evo4-RFP_porin	dapB	FALSE
0.00563159	30.9315	0.113763	0.913169	0.986618	-7.13622	RFP_porin_Evo4-RFP_porin	atpD	FALSE
0.00625389	27.0942	0.110553	0.915608	0.986618	-7.13663	RFP_porin_Evo4-RFP_porin	VK055_4970	FALSE
-0.00556101	28.6445	-0.109939	0.916074	0.986618	-7.13671	RFP_porin_Evo4-RFP_porin	dnaG	FALSE
0.00558359	31.2269	0.10977	0.916203	0.986618	-7.13673	RFP_porin_Evo4-RFP_porin	glnA	FALSE
-0.00542968	29.5505	-0.108742	0.916983	0.986618	-7.13686	RFP_porin_Evo4-RFP_porin	VK055_2586	FALSE
0.00564269	27.8227	0.108351	0.91728	0.986618	-7.13691	RFP_porin_Evo4-RFP_porin	xth	FALSE
0.00538118	29.4123	0.107776	0.917718	0.986618	-7.13698	RFP_porin_Evo4-RFP_porin	VK055_3188	FALSE
-0.00528597	30.112	-0.10679	0.918467	0.986618	-7.13711	RFP_porin_Evo4-RFP_porin	VK055_3742	FALSE
-0.00524009	28.3729	-0.105797	0.919222	0.986618	-7.13723	RFP_porin_Evo4-RFP_porin	VK055_3524	FALSE
0.00631485	23.5705	0.104855	0.919938	0.986618	-7.13734	RFP_porin_Evo4-RFP_porin	xylB2	FALSE
-0.00510303	29.3484	-0.103165	0.921223	0.986618	-7.13755	RFP_porin_Evo4-RFP_porin	rlmI	FALSE
0.00514469	30.497	0.103155	0.921231	0.986618	-7.13755	RFP_porin_Evo4-RFP_porin	accA	FALSE
-0.00510384	25.3836	-0.103092	0.921279	0.986618	-7.13756	RFP_porin_Evo4-RFP_porin	yabO	FALSE
-0.00506548	29.8506	-0.102473	0.921749	0.986618	-7.13763	RFP_porin_Evo4-RFP_porin	metL	FALSE
-0.00519264	28.3489	-0.101823	0.922243	0.986618	-7.13771	RFP_porin_Evo4-RFP_porin	trmA	FALSE
-0.00542563	25.52	-0.100552	0.92321	0.986618	-7.13786	RFP_porin_Evo4-RFP_porin	narJ	FALSE
-0.00492073	24.5839	-0.0996874	0.923868	0.986618	-7.13796	RFP_porin_Evo4-RFP_porin	VK055_4703	FALSE
0.00898016	27.1336	0.0996735	0.923879	0.986618	-7.13796	RFP_porin_Evo4-RFP_porin	carA	FALSE
-0.00514907	32.8298	-0.0987923	0.924549	0.986618	-7.13806	RFP_porin_Evo4-RFP_porin	rplA	FALSE
-0.0049452	25.4066	-0.098656	0.924653	0.986618	-7.13808	RFP_porin_Evo4-RFP_porin	recF	FALSE
0.00513582	25.0558	0.0974446	0.925575	0.986618	-7.13821	RFP_porin_Evo4-RFP_porin	trpS	FALSE
0.00479572	28.8991	0.0970794	0.925853	0.986618	-7.13825	RFP_porin_Evo4-RFP_porin	VK055_1563	FALSE
-0.00535736	29.6989	-0.0968281	0.926044	0.986618	-7.13828	RFP_porin_Evo4-RFP_porin	VK055_3062	FALSE
0.00486978	27.7607	0.0966801	0.926156	0.986618	-7.1383	RFP_porin_Evo4-RFP_porin	yebR	FALSE
0.00474525	30.8092	0.0949624	0.927464	0.986618	-7.13849	RFP_porin_Evo4-RFP_porin	mrcB	FALSE
-0.00880925	25.4267	-0.0944006	0.927891	0.986618	-7.13855	RFP_porin_Evo4-RFP_porin	VK055_0956	FALSE
-0.00511356	30.3359	-0.0936924	0.92843	0.986618	-7.13863	RFP_porin_Evo4-RFP_porin	frdA	FALSE
-0.00472917	28.7515	-0.0931065	0.928877	0.986618	-7.13869	RFP_porin_Evo4-RFP_porin	nqrA	FALSE
0.00468027	28.6827	0.0928225	0.929093	0.986618	-7.13872	RFP_porin_Evo4-RFP_porin	argH	FALSE
-0.0052221	26.8786	-0.0926724	0.929207	0.986618	-7.13874	RFP_porin_Evo4-RFP_porin	iciA	FALSE
0.00466962	24.9071	0.0925647	0.929289	0.986618	-7.13875	RFP_porin_Evo4-RFP_porin	yhjQ	FALSE
0.00552605	24.4259	0.0922999	0.929491	0.986618	-7.13878	RFP_porin_Evo4-RFP_porin	VK055_0532	FALSE
0.00526762	27.4571	0.0919546	0.929754	0.986618	-7.13882	RFP_porin_Evo4-RFP_porin	VK055_3001	FALSE
-0.00478844	26.0102	-0.0916633	0.929975	0.986618	-7.13885	RFP_porin_Evo4-RFP_porin	VK055_1606	FALSE
0.00539167	27.9188	0.0911349	0.930378	0.986618	-7.1389	RFP_porin_Evo4-RFP_porin	VK055_1853	FALSE
0.00450472	24.1211	0.0896643	0.931498	0.986618	-7.13906	RFP_porin_Evo4-RFP_porin	VK055_4627	FALSE
0.00446716	26.7582	0.089311	0.931767	0.986618	-7.13909	RFP_porin_Evo4-RFP_porin	VK055_1808	FALSE
-0.00439594	27.9741	-0.0890158	0.931992	0.986618	-7.13912	RFP_porin_Evo4-RFP_porin	VK055_4038	FALSE
-0.00443233	26.969	-0.0884086	0.932454	0.986618	-7.13919	RFP_porin_Evo4-RFP_porin	VK055_1437	FALSE
0.00461085	32.5012	0.0882532	0.932572	0.986618	-7.1392	RFP_porin_Evo4-RFP_porin	rpsD	FALSE
0.00433297	30.4501	0.087856	0.932875	0.986618	-7.13924	RFP_porin_Evo4-RFP_porin	deoB	FALSE
-0.00426743	30.5543	-0.0859697	0.934312	0.986618	-7.13943	RFP_porin_Evo4-RFP_porin	miaB	FALSE
-0.00424883	30.7909	-0.0855376	0.934641	0.986618	-7.13948	RFP_porin_Evo4-RFP_porin	mukB	FALSE
-0.00429472	30.1471	-0.0849789	0.935067	0.986618	-7.13953	RFP_porin_Evo4-RFP_porin	VK055_4600	FALSE
0.00425335	30.1468	0.0849027	0.935125	0.986618	-7.13954	RFP_porin_Evo4-RFP_porin	murA	FALSE
-0.00456114	26.005	-0.0846865	0.93529	0.986618	-7.13956	RFP_porin_Evo4-RFP_porin	folB	FALSE
0.00421665	26.8862	0.0843823	0.935521	0.986618	-7.13959	RFP_porin_Evo4-RFP_porin	VK055_4097	FALSE
-0.00478401	24.6567	-0.0840273	0.935792	0.986618	-7.13962	RFP_porin_Evo4-RFP_porin	VK055_0371	FALSE
0.00411959	28.419	0.0833461	0.936311	0.986618	-7.13969	RFP_porin_Evo4-RFP_porin	radA	FALSE
0.00428696	27.1263	0.0833132	0.936336	0.986618	-7.13969	RFP_porin_Evo4-RFP_porin	VK055_3792	FALSE
-0.00425071	26.0875	-0.0832461	0.936387	0.986618	-7.1397	RFP_porin_Evo4-RFP_porin	VK055_0839	FALSE
0.00410639	28.9158	0.0831121	0.936489	0.986618	-7.13971	RFP_porin_Evo4-RFP_porin	queA	FALSE
0.00408349	28.4782	0.0828051	0.936723	0.986618	-7.13974	RFP_porin_Evo4-RFP_porin	VK055_0029	FALSE
0.00412188	27.8798	0.0825085	0.936949	0.986618	-7.13977	RFP_porin_Evo4-RFP_porin	tesB	FALSE
0.004263	26.774	0.0816923	0.937572	0.986618	-7.13985	RFP_porin_Evo4-RFP_porin	VK055_4860	FALSE
0.00423505	32.6267	0.0809784	0.938116	0.986618	-7.13992	RFP_porin_Evo4-RFP_porin	tsf	FALSE
-0.00399457	33.0082	-0.0804393	0.938527	0.986618	-7.13997	RFP_porin_Evo4-RFP_porin	gap2	FALSE
0.00410402	31.1348	0.0801009	0.938785	0.986618	-7.14	RFP_porin_Evo4-RFP_porin	rplF	FALSE
-0.00411174	28.0746	-0.0801	0.938785	0.986618	-7.14	RFP_porin_Evo4-RFP_porin	VK055_1410	FALSE
-0.0039591	30.0146	-0.0789794	0.93964	0.986618	-7.1401	RFP_porin_Evo4-RFP_porin	cysS	FALSE
0.00404516	33.6665	0.0782627	0.940186	0.986618	-7.14017	RFP_porin_Evo4-RFP_porin	tuf|tuf2	FALSE
0.00415654	30.0904	0.0769524	0.941185	0.986618	-7.14028	RFP_porin_Evo4-RFP_porin	mutS	FALSE
0.00742629	24.5304	0.0764403	0.941576	0.986618	-7.14033	RFP_porin_Evo4-RFP_porin	phoR	FALSE
0.00749032	28.4614	0.0763651	0.941633	0.986618	-7.14034	RFP_porin_Evo4-RFP_porin	VK055_2986	FALSE
-0.00384652	27.3923	-0.0760287	0.94189	0.986618	-7.14037	RFP_porin_Evo4-RFP_porin	rraA	FALSE
0.00375696	30.166	0.075664	0.942168	0.986618	-7.1404	RFP_porin_Evo4-RFP_porin	glf	FALSE
0.00376441	28.4443	0.0753954	0.942373	0.986618	-7.14042	RFP_porin_Evo4-RFP_porin	arcB	FALSE
0.00589369	24.6205	0.0741722	0.943305	0.986618	-7.14053	RFP_porin_Evo4-RFP_porin	VK055_3621	FALSE
0.00378873	28.6359	0.0739468	0.943477	0.986618	-7.14055	RFP_porin_Evo4-RFP_porin	nqrF	FALSE
0.00370559	31.1641	0.0735836	0.943754	0.986618	-7.14058	RFP_porin_Evo4-RFP_porin	rpsH	FALSE
-0.00454553	23.536	-0.0732723	0.943992	0.986618	-7.14061	RFP_porin_Evo4-RFP_porin	fggY	FALSE
0.00365522	24.8036	0.0730569	0.944156	0.986618	-7.14062	RFP_porin_Evo4-RFP_porin	VK055_0946	FALSE
0.00363756	28.5934	0.0706224	0.946013	0.986618	-7.14083	RFP_porin_Evo4-RFP_porin	VK055_5076	FALSE
-0.00350869	26.5945	-0.0703645	0.94621	0.986618	-7.14085	RFP_porin_Evo4-RFP_porin	VK055_4915	FALSE
0.00340941	29.4189	0.0691027	0.947173	0.986618	-7.14095	RFP_porin_Evo4-RFP_porin	nfnB	FALSE
0.00372912	28.7661	0.0679773	0.948032	0.986618	-7.14104	RFP_porin_Evo4-RFP_porin	uvrB	FALSE
0.00350432	28.3403	0.0679475	0.948054	0.986618	-7.14104	RFP_porin_Evo4-RFP_porin	murC	FALSE
0.00335843	26.8355	0.0676632	0.948271	0.986618	-7.14106	RFP_porin_Evo4-RFP_porin	VK055_0734	FALSE
0.00361481	29.779	0.0670661	0.948727	0.986618	-7.14111	RFP_porin_Evo4-RFP_porin	ygbO	FALSE
0.00345133	27.7734	0.0658985	0.949618	0.986618	-7.1412	RFP_porin_Evo4-RFP_porin	VK055_4733	FALSE
0.0033906	27.0153	0.0653588	0.95003	0.986618	-7.14124	RFP_porin_Evo4-RFP_porin	VK055_0474	FALSE
-0.00331776	30.7213	-0.0650221	0.950287	0.986618	-7.14127	RFP_porin_Evo4-RFP_porin	acrB	FALSE
0.00318309	25.4417	0.0644879	0.950695	0.986618	-7.14131	RFP_porin_Evo4-RFP_porin	pdxA	FALSE
0.00429915	24.2978	0.0644734	0.950706	0.986618	-7.14131	RFP_porin_Evo4-RFP_porin	oppA2	FALSE
-0.00392242	27.9097	-0.0632935	0.951607	0.986618	-7.1414	RFP_porin_Evo4-RFP_porin	fdxH2	FALSE
-0.00329108	26.1408	-0.0631819	0.951692	0.986618	-7.1414	RFP_porin_Evo4-RFP_porin	VK055_1175	FALSE
-0.00322908	26.8959	-0.0631427	0.951722	0.986618	-7.14141	RFP_porin_Evo4-RFP_porin	cysE	FALSE
-0.00311682	27.4722	-0.0630009	0.95183	0.986618	-7.14142	RFP_porin_Evo4-RFP_porin	miaA	FALSE
-0.00363968	26.7518	-0.0628053	0.951979	0.986618	-7.14143	RFP_porin_Evo4-RFP_porin	paaY	FALSE
0.00341638	28.4947	0.0624008	0.952288	0.986618	-7.14146	RFP_porin_Evo4-RFP_porin	ycaJ	FALSE
0.00307192	27.9756	0.0621998	0.952442	0.986618	-7.14148	RFP_porin_Evo4-RFP_porin	ytjC	FALSE
-0.00310343	31.6259	-0.0617688	0.952771	0.986618	-7.14151	RFP_porin_Evo4-RFP_porin	nusA	FALSE
0.00343602	26.3787	0.0608151	0.953499	0.986618	-7.14157	RFP_porin_Evo4-RFP_porin	VK055_4727	FALSE
-0.00337429	29.4576	-0.0605186	0.953725	0.986618	-7.1416	RFP_porin_Evo4-RFP_porin	clpA	FALSE
-0.00298941	27.4979	-0.0604909	0.953746	0.986618	-7.1416	RFP_porin_Evo4-RFP_porin	recB	FALSE
-0.00292319	27.8747	-0.0592509	0.954693	0.987104	-7.14168	RFP_porin_Evo4-RFP_porin	VK055_2437	FALSE
-0.00318742	28.5219	-0.0580236	0.95563	0.98758	-7.14177	RFP_porin_Evo4-RFP_porin	VK055_1229	FALSE
0.00268919	26.6334	0.0543545	0.958433	0.989136	-7.14201	RFP_porin_Evo4-RFP_porin	ilvA	FALSE
0.00322632	26.704	0.0536532	0.958968	0.989136	-7.14205	RFP_porin_Evo4-RFP_porin	mnmC	FALSE
0.00264869	29.5865	0.0536265	0.958989	0.989136	-7.14205	RFP_porin_Evo4-RFP_porin	hemC	FALSE
-0.00328797	24.9937	-0.0535512	0.959046	0.989136	-7.14206	RFP_porin_Evo4-RFP_porin	VK055_1670	FALSE
0.00299639	28.1282	0.0526531	0.959733	0.989351	-7.14211	RFP_porin_Evo4-RFP_porin	ubiB	FALSE
-0.00257684	29.1117	-0.0502732	0.961551	0.990677	-7.14225	RFP_porin_Evo4-RFP_porin	VK055_1863	FALSE
0.00246082	28.9661	0.0497175	0.961975	0.990677	-7.14229	RFP_porin_Evo4-RFP_porin	lolA	FALSE
0.00255779	27.8639	0.0472624	0.963851	0.991577	-7.14242	RFP_porin_Evo4-RFP_porin	VK055_3631	FALSE
0.00231933	26.4102	0.0467562	0.964238	0.991577	-7.14245	RFP_porin_Evo4-RFP_porin	VK055_1138	FALSE
0.002877	26.8118	0.0462921	0.964593	0.991577	-7.14248	RFP_porin_Evo4-RFP_porin	rsmF	FALSE
-0.00236582	27.6148	-0.0458274	0.964948	0.991577	-7.1425	RFP_porin_Evo4-RFP_porin	lpxB	FALSE
-0.00217389	27.0671	-0.043077	0.96705	0.991577	-7.14264	RFP_porin_Evo4-RFP_porin	queC	FALSE
0.00211445	25.8935	0.0428559	0.967219	0.991577	-7.14265	RFP_porin_Evo4-RFP_porin	VK055_3397	FALSE
0.00212886	29.0039	0.0427875	0.967271	0.991577	-7.14266	RFP_porin_Evo4-RFP_porin	VK055_2834	FALSE
-0.00250432	26.0864	-0.0421983	0.967722	0.991577	-7.14269	RFP_porin_Evo4-RFP_porin	oadA2	FALSE
-0.00212656	29.5981	-0.0415288	0.968234	0.991577	-7.14272	RFP_porin_Evo4-RFP_porin	argG	FALSE
0.00202316	30.1866	0.0410253	0.968618	0.991577	-7.14274	RFP_porin_Evo4-RFP_porin	VK055_3853	FALSE
0.0020202	29.6298	0.0406794	0.968883	0.991577	-7.14276	RFP_porin_Evo4-RFP_porin	purL	FALSE
0.00197782	30.0053	0.0392882	0.969946	0.991577	-7.14282	RFP_porin_Evo4-RFP_porin	iscS	FALSE
0.00198063	30.7768	0.0390624	0.970119	0.991577	-7.14283	RFP_porin_Evo4-RFP_porin	argS	FALSE
0.00196219	23.8472	0.0387658	0.970346	0.991577	-7.14285	RFP_porin_Evo4-RFP_porin	VK055_1912	FALSE
-0.00192118	27.8395	-0.0378875	0.971017	0.991577	-7.14289	RFP_porin_Evo4-RFP_porin	arnT	FALSE
-0.00193146	27.5302	-0.0378668	0.971033	0.991577	-7.14289	RFP_porin_Evo4-RFP_porin	purK	FALSE
-0.00181036	28.3936	-0.0364919	0.972084	0.991577	-7.14295	RFP_porin_Evo4-RFP_porin	VK055_1834	FALSE
0.00178941	27.5749	0.0362748	0.97225	0.991577	-7.14296	RFP_porin_Evo4-RFP_porin	VK055_5044	FALSE
-0.00189844	25.5032	-0.0356469	0.97273	0.991577	-7.14298	RFP_porin_Evo4-RFP_porin	VK055_0172	FALSE
-0.00181107	28.0779	-0.0351768	0.97309	0.991577	-7.143	RFP_porin_Evo4-RFP_porin	VK055_4778	FALSE
0.00219474	25.2804	0.0348669	0.973327	0.991577	-7.14301	RFP_porin_Evo4-RFP_porin	ydiA	FALSE
-0.00174847	25.3403	-0.0340087	0.973983	0.991577	-7.14305	RFP_porin_Evo4-RFP_porin	dan	FALSE
0.00170274	26.4329	0.033249	0.974564	0.991577	-7.14308	RFP_porin_Evo4-RFP_porin	lsrR	FALSE
-0.00169916	27.0956	-0.0330531	0.974714	0.991577	-7.14309	RFP_porin_Evo4-RFP_porin	ruvB	FALSE
0.00176539	26.6755	0.0329154	0.974819	0.991577	-7.14309	RFP_porin_Evo4-RFP_porin	rumB	FALSE
0.00157156	27.8801	0.0318214	0.975656	0.99194	-7.14313	RFP_porin_Evo4-RFP_porin	pyrF	FALSE
0.00241787	30.0168	0.0289669	0.977839	0.993211	-7.14323	RFP_porin_Evo4-RFP_porin	VK055_0617	FALSE
0.00146457	28.0629	0.028933	0.977865	0.993211	-7.14323	RFP_porin_Evo4-RFP_porin	VK055_2190	FALSE
-0.00135086	31.0438	-0.027392	0.979043	0.99356	-7.14328	RFP_porin_Evo4-RFP_porin	glyS	FALSE
0.00144512	24.4242	0.0272298	0.979167	0.99356	-7.14329	RFP_porin_Evo4-RFP_porin	VK055_0738	FALSE
-0.00133197	29.997	-0.0254922	0.980496	0.994246	-7.14334	RFP_porin_Evo4-RFP_porin	VK055_0069	FALSE
-0.001402	28.0094	-0.0250904	0.980804	0.994246	-7.14336	RFP_porin_Evo4-RFP_porin	VK055_0512	FALSE
0.00114549	29.6466	0.0226077	0.982703	0.994843	-7.14342	RFP_porin_Evo4-RFP_porin	proA	FALSE
0.00112985	28.7118	0.0225356	0.982758	0.994843	-7.14343	RFP_porin_Evo4-RFP_porin	VK055_2740	FALSE
-0.0010636	30.5864	-0.0214167	0.983614	0.994843	-7.14345	RFP_porin_Evo4-RFP_porin	edd	FALSE
0.00111294	27.8088	0.0208607	0.984039	0.994843	-7.14347	RFP_porin_Evo4-RFP_porin	murQ	FALSE
0.00103642	29.8229	0.0206602	0.984192	0.994843	-7.14347	RFP_porin_Evo4-RFP_porin	dnaA	FALSE
0.000999563	29.6126	0.018984	0.985475	0.994843	-7.14351	RFP_porin_Evo4-RFP_porin	dnaJ	FALSE
0.00100838	26.7482	0.0184032	0.985919	0.994843	-7.14352	RFP_porin_Evo4-RFP_porin	helD	FALSE
0.000880071	30.7127	0.0177982	0.986382	0.994843	-7.14354	RFP_porin_Evo4-RFP_porin	icd	FALSE
0.000890582	26.1719	0.0176664	0.986483	0.994843	-7.14354	RFP_porin_Evo4-RFP_porin	VK055_1413	FALSE
-0.00105119	24.6705	-0.0175299	0.986587	0.994843	-7.14354	RFP_porin_Evo4-RFP_porin	VK055_1247	FALSE
0.00090574	24.787	0.0174128	0.986677	0.994843	-7.14354	RFP_porin_Evo4-RFP_porin	VK055_1541	FALSE
-0.00110586	27.6723	-0.0160955	0.987685	0.995174	-7.14357	RFP_porin_Evo4-RFP_porin	VK055_1879	FALSE
0.000773527	27.4916	0.0155402	0.988109	0.995174	-7.14358	RFP_porin_Evo4-RFP_porin	pabB	FALSE
0.000721819	28.3941	0.0145904	0.988836	0.995174	-7.1436	RFP_porin_Evo4-RFP_porin	aroA	FALSE
0.000901645	27.2346	0.0144714	0.988927	0.995174	-7.1436	RFP_porin_Evo4-RFP_porin	mltB	FALSE
0.0006513	28.4889	0.0126805	0.990297	0.995754	-7.14363	RFP_porin_Evo4-RFP_porin	dacB	FALSE
-0.000611737	27.1398	-0.0121882	0.990674	0.995754	-7.14363	RFP_porin_Evo4-RFP_porin	VK055_3639	FALSE
0.000590507	27.1747	0.0118334	0.990946	0.995754	-7.14364	RFP_porin_Evo4-RFP_porin	ribA	FALSE
-0.000540807	24.913	-0.00971749	0.992564	0.996897	-7.14367	RFP_porin_Evo4-RFP_porin	VK055_0525	FALSE
-0.00040343	28.9342	-0.00817371	0.993746	0.997599	-7.14368	RFP_porin_Evo4-RFP_porin	VK055_1531	FALSE
0.000370301	28.1747	0.00718184	0.994505	0.997877	-7.14369	RFP_porin_Evo4-RFP_porin	VK055_0977	FALSE
-0.000283646	31.279	-0.00573105	0.995615	0.998216	-7.1437	RFP_porin_Evo4-RFP_porin	topA	FALSE
-0.000233626	28.5718	-0.00442534	0.996614	0.998216	-7.14371	RFP_porin_Evo4-RFP_porin	VK055_4397	FALSE
-0.000233634	31.113	-0.00434032	0.996679	0.998216	-7.14371	RFP_porin_Evo4-RFP_porin	rplO	FALSE
0.00021455	30.2605	0.00411561	0.996851	0.998216	-7.14371	RFP_porin_Evo4-RFP_porin	hisS	FALSE
0.000169867	28.5536	0.00334113	0.997443	0.998216	-7.14371	RFP_porin_Evo4-RFP_porin	rlpA	FALSE
0.000146575	27.7586	0.00296083	0.997734	0.998216	-7.14372	RFP_porin_Evo4-RFP_porin	VK055_4882	FALSE
-6.08e-05	26.3637	-0.00122623	0.999062	0.999062	-7.14372	RFP_porin_Evo4-RFP_porin	VK055_3602	FALSE
