## Supplementary material for "Personalized microbiotas (counter-)select for antibiotic resistant pathogens": Table S2

### Sheet: TPP
	Entry.Name	logFC.limma	AveExpr.limma	t.limma	P.Value.limma	adj.P.Val.limma	B.limma	pval.fdrtool	qval.fdrtool	lfdr.fdrtool	hit_annotation_limma	condition	score	comparison
1	CP009208_CDS_VK055_5108	-2.71752	-2.71752	-46.5806	1.10799e-07	0.000286637	7.84882	2.22045e-16	3.31903e-14	3.31903e-14	downregulated_strong	evolved	solubility	evolved-wt
2	CP009208_CDS_VK055_4264	2.07496	2.07496	32.7267	6.22711e-07	0.000805477	6.84048	2.22045e-16	3.31903e-14	3.31903e-14	upregulated	evolved	solubility	evolved-wt
3	CP009208_CDS_VK055_4243	0.912756	0.912756	24.7632	2.42709e-06	0.00153337	5.79664	2.22045e-16	3.31903e-14	3.31903e-14	no_hit	evolved	solubility	evolved-wt
4	CP009208_CDS_VK055_4244	0.927438	0.927438	23.7953	2.94722e-06	0.00153337	5.6313	2.22045e-16	3.31903e-14	3.31903e-14	no_hit	evolved	solubility	evolved-wt
5	CP009208_CDS_sacA	3.18354	3.18354	23.7682	2.9636e-06	0.00153337	5.62652	2.22045e-16	3.31903e-14	3.31903e-14	upregulated_strong	evolved	solubility	evolved-wt
6	CP009208_CDS_VK055_4245	0.713686	0.713686	22.7518	3.66603e-06	0.00158067	5.441	2.22045e-16	3.31903e-14	3.31903e-14	no_hit	evolved	solubility	evolved-wt
7	CP009208_CDS_frwB	-0.781106	-0.781106	-21.3533	4.99067e-06	0.00184441	5.16437	2.22045e-16	3.31903e-14	3.31903e-14	no_hit	evolved	solubility	evolved-wt
8	CP009208_CDS_VK055_2961	0.653049	0.653049	20.2633	6.437e-06	0.0019614	4.92972	2.22045e-16	3.31903e-14	3.31903e-14	no_hit	evolved	solubility	evolved-wt
9	CP009208_CDS_VK055_2843	0.798217	0.798217	20.0213	6.82359e-06	0.0019614	4.87516	2.22045e-16	3.31903e-14	3.31903e-14	no_hit	evolved	solubility	evolved-wt
10	CP009208_CDS_lacY5	1.5507	1.5507	18.9618	8.88279e-06	0.00229798	4.62499	2.22045e-16	3.31903e-14	3.31903e-14	upregulated	evolved	solubility	evolved-wt
11	CP009208_CDS_galK	0.592754	0.592754	18.3626	1.03786e-05	0.00235091	4.47479	2.22045e-16	3.31903e-14	3.31903e-14	no_hit	evolved	solubility	evolved-wt
12	CP009208_CDS_VK055_2111	0.626706	0.626706	17.8219	1.19947e-05	0.00235091	4.33349	2.22045e-16	3.31903e-14	3.31903e-14	no_hit	evolved	solubility	evolved-wt
13	CP009208_CDS_VK055_2627	-1.31108	-1.31108	-17.815	1.20173e-05	0.00235091	4.33164	2.22045e-16	3.31903e-14	3.31903e-14	no_hit	evolved	solubility	evolved-wt
14	CP009208_CDS_lacZ	0.668011	0.668011	17.6063	1.27223e-05	0.00235091	4.27555	2.22045e-16	3.31903e-14	3.31903e-14	no_hit	evolved	solubility	evolved-wt
15	CP009208_CDS_fruA	-0.573271	-0.573271	-16.939	1.53367e-05	0.00264507	4.09009	2.22045e-16	3.31903e-14	3.31903e-14	no_hit	evolved	solubility	evolved-wt
16	CP009208_CDS_VK055_3581	0.927981	0.927981	15.1053	2.66579e-05	0.00431024	3.52815	2.22045e-16	3.31903e-14	3.31903e-14	no_hit	evolved	solubility	evolved-wt
17	CP009208_CDS_galT	0.47027	0.47027	14.7021	3.03661e-05	0.004621	3.39311	4.44089e-16	6.24758e-14	2.65522e-12	no_hit	evolved	solubility	evolved-wt
18	CP009208_CDS_VK055_2630	-1.06677	-1.06677	-14.4335	3.31821e-05	0.00476901	3.30063	1.55431e-15	2.06517e-13	2.3897e-11	no_hit	evolved	solubility	evolved-wt
19	CP009208_CDS_ibpB	-0.958093	-0.958093	-13.9848	3.86189e-05	0.00525827	3.14142	1.15463e-14	1.45339e-12	6.40971e-10	no_hit	evolved	solubility	evolved-wt
20	CP009208_CDS_bglK	-0.507649	-0.507649	-13.2301	5.03905e-05	0.00651801	2.85949	2.79554e-13	3.34293e-11	1.69722e-09	no_hit	evolved	solubility	evolved-wt
21	CP009208_CDS_mglB	0.546725	0.546725	12.9188	5.64743e-05	0.00695709	2.73768	9.89209e-13	1.12657e-10	6.15083e-09	no_hit	evolved	solubility	evolved-wt
22	CP009208_CDS_alsE	-0.51756	-0.51756	-12.4703	6.68674e-05	0.00747404	2.55611	5.80425e-12	6.06916e-10	6.15083e-09	no_hit	evolved	solubility	evolved-wt
23	CP009208_CDS_galE	0.387449	0.387449	12.4561	6.72325e-05	0.00747404	2.55023	6.13287e-12	6.37715e-10	7.63802e-09	no_hit	evolved	solubility	evolved-wt
24	CP009208_CDS_VK055_1583	0.471109	0.471109	12.274	7.21291e-05	0.00747404	2.4743	1.23546e-11	1.18435e-09	7.63802e-09	no_hit	evolved	solubility	evolved-wt
25	CP009208_CDS_VK055_5030	0.49007	0.49007	12.2705	7.22269e-05	0.00747404	2.47283	1.25202e-11	1.19774e-09	8.89056e-08	no_hit	evolved	solubility	evolved-wt
26	CP009208_CDS_scrB	0.450556	0.450556	11.8697	8.46177e-05	0.00841946	2.30107	5.64651e-11	5.15781e-09	8.89056e-08	no_hit	evolved	solubility	evolved-wt
27	CP009208_CDS_VK055_2033	0.392553	0.392553	11.7005	9.06027e-05	0.00852771	2.22664	1.05103e-10	9.14374e-09	8.89056e-08	no_hit	evolved	solubility	evolved-wt
28	CP009208_CDS_iroD	-0.570073	-0.570073	-11.655	9.22983e-05	0.00852771	2.20641	1.24042e-10	1.0595e-08	1.37015e-07	no_hit	evolved	solubility	evolved-wt
29	CP009208_CDS_VK055_4103	0.452303	0.452303	11.504	9.82068e-05	0.00857559	2.13863	2.14052e-10	1.73118e-08	1.37015e-07	no_hit	evolved	solubility	evolved-wt
30	CP009208_CDS_galM	0.572998	0.572998	11.4737	9.94464e-05	0.00857559	2.12491	2.38621e-10	1.9023e-08	2.57679e-07	no_hit	evolved	solubility	evolved-wt
31	CP009208_CDS_VK055_4265	-0.619485	-0.619485	-11.3557	0.000104453	0.00867088	2.07114	3.63286e-10	2.78858e-08	2.57679e-07	no_hit	evolved	solubility	evolved-wt
32	CP009208_CDS_gudD	0.350659	0.350659	11.2926	0.000107255	0.00867088	2.04213	4.54107e-10	3.3939e-08	5.86754e-07	no_hit	evolved	solubility	evolved-wt
33	CP009208_CDS_VK055_4249	0.535647	0.535647	11.0993	0.000116412	0.00891981	1.95217	8.92673e-10	6.31867e-08	5.86754e-07	no_hit	evolved	solubility	evolved-wt
34	CP009208_CDS_mltA	-0.427291	-0.427291	-11.0829	0.00011723	0.00891981	1.94447	9.44784e-10	6.64576e-08	2.12648e-06	no_hit	evolved	solubility	evolved-wt
35	CP009208_CDS_VK055_4336	0.425058	0.425058	10.8899	0.000127415	0.00941781	1.85274	1.83392e-09	1.25315e-07	1.17366e-05	no_hit	evolved	solubility	evolved-wt
36	CP009208_CDS_VK055_4771	0.415098	0.415098	10.3429	0.000162576	0.0115552	1.58317	1.13028e-08	7.31988e-07	1.17366e-05	no_hit	evolved	solubility	evolved-wt
37	CP009208_CDS_VK055_3067	-0.505924	-0.505924	-10.307	0.000165266	0.0115552	1.56495	1.26962e-08	8.15954e-07	1.17366e-05	no_hit	evolved	solubility	evolved-wt
38	CP009208_CDS_fepC	0.318504	0.318504	10.2246	0.000171645	0.0116854	1.52287	1.65561e-08	1.042e-06	3.04974e-05	no_hit	evolved	solubility	evolved-wt
39	CP009208_CDS_VK055_2962	0.362414	0.362414	10.0451	0.000186586	0.0123769	1.43001	2.93079e-08	1.79726e-06	0.000163067	no_hit	evolved	solubility	evolved-wt
40	CP009208_CDS_VK055_2626	-1.05566	-1.05566	-9.6551	0.000224773	0.0145372	1.22215	9.80962e-08	5.8639e-06	0.000163067	no_hit	evolved	solubility	evolved-wt
41	CP009208_CDS_VK055_0748	-0.308488	-0.308488	-9.48124	0.000244773	0.0154446	1.1267	1.65673e-07	9.66407e-06	0.000166773	no_hit	evolved	solubility	evolved-wt
42	CP009208_CDS_VK055_2803	0.835306	0.835306	9.24523	0.000275433	0.0166032	0.994253	3.32656e-07	1.83337e-05	0.000166773	no_hit	evolved	solubility	evolved-wt
43	CP009208_CDS_frlB	0.955832	0.955832	9.24137	0.000275971	0.0166032	0.992062	3.36418e-07	1.8518e-05	0.000166773	no_hit	evolved	solubility	evolved-wt
44	CP009208_CDS_VK055_2804	0.775536	0.775536	9.16731	0.000286549	0.0167353	0.949777	4.17236e-07	2.23699e-05	0.000166773	no_hit	evolved	solubility	evolved-wt
45	CP009208_CDS_VK055_4688	-0.377555	-0.377555	-9.04333	0.000305361	0.0167353	0.878229	5.96098e-07	3.02217e-05	0.000166773	no_hit	evolved	solubility	evolved-wt
46	CP009208_CDS_dhaT	0.474773	0.474773	9.0326	0.000307056	0.0167353	0.871994	6.14648e-07	3.09875e-05	0.000166773	no_hit	evolved	solubility	evolved-wt
47	CP009208_CDS_ccmA13	-0.280487	-0.280487	-9.01547	0.000309788	0.0167353	0.862021	6.45436e-07	3.22396e-05	0.000166773	no_hit	evolved	solubility	evolved-wt
48	CP009208_CDS_sacX	0.322472	0.322472	9.01096	0.000310513	0.0167353	0.859388	6.53801e-07	3.25758e-05	0.000520757	no_hit	evolved	solubility	evolved-wt
49	CP009208_CDS_xylB3	1.61976	1.61976	8.8688	0.000334405	0.0176552	0.775838	9.77449e-07	4.72389e-05	0.000520757	upregulated	evolved	solubility	evolved-wt
50	CP009208_CDS_rbsD	-0.476126	-0.476126	-8.757	0.000354745	0.0181046	0.709203	1.33543e-06	6.24643e-05	0.000520757	no_hit	evolved	solubility	evolved-wt
51	CP009208_CDS_deoD	-0.325129	-0.325129	-8.74128	0.000357722	0.0181046	0.699767	1.39492e-06	6.49e-05	0.000520757	no_hit	evolved	solubility	evolved-wt
52	CP009208_CDS_hemL	0.584826	0.584826	8.7091	0.000363911	0.0181046	0.680394	1.52477e-06	7.01282e-05	0.00167916	no_hit	evolved	solubility	evolved-wt
53	CP009208_CDS_citC	-0.278371	-0.278371	-8.57089	0.000391983	0.0191332	0.596402	2.22688e-06	0.000100487	0.00337023	no_hit	evolved	solubility	evolved-wt
54	CP009208_CDS_ackA3	0.422345	0.422345	8.38886	0.000433001	0.0207439	0.483746	3.63607e-06	0.000161038	0.00628321	no_hit	evolved	solubility	evolved-wt
55	CP009208_CDS_murQ	-0.273199	-0.273199	-8.13942	0.000497838	0.0234165	0.325499	7.00737e-06	0.000303146	0.00628321	no_hit	evolved	solubility	evolved-wt
56	CP009208_CDS_VK055_3965	-0.251489	-0.251489	-8.01855	0.00053339	0.0246407	0.24715	9.56686e-06	0.000406706	0.00628321	no_hit	evolved	solubility	evolved-wt
57	CP009208_CDS_hisC	-0.251133	-0.251133	-7.91188	0.000567302	0.0257476	0.177075	1.25475e-05	0.000522874	0.00628321	no_hit	evolved	solubility	evolved-wt
58	CP009208_CDS_lctD	0.281359	0.281359	7.68426	0.000648653	0.0284879	0.0245326	2.21352e-05	0.000867261	0.00628321	no_hit	evolved	solubility	evolved-wt
59	CP009208_CDS_purF	0.715044	0.715044	7.64926	0.000662361	0.0284879	0.00070418	2.41218e-05	0.000933533	0.00628321	no_hit	evolved	solubility	evolved-wt
60	CP009208_CDS_carB	0.581594	0.581594	7.63361	0.000668601	0.0284879	-0.00998199	2.50639e-05	0.000964395	0.00628321	no_hit	evolved	solubility	evolved-wt
61	CP009208_CDS_yedY	0.244436	0.244436	7.62363	0.000672615	0.0284879	-0.0168027	2.56824e-05	0.000984465	0.00628321	no_hit	evolved	solubility	evolved-wt
62	CP009208_CDS_adhE	0.364557	0.364557	7.57456	0.000692785	0.0284879	-0.0504852	2.89433e-05	0.00108782	0.00628321	no_hit	evolved	solubility	evolved-wt
63	CP009208_CDS_VK055_4576	0.267705	0.267705	7.57225	0.000693752	0.0284879	-0.0520766	2.91062e-05	0.00109288	0.00628321	no_hit	evolved	solubility	evolved-wt
64	CP009208_CDS_yrbI	-0.248037	-0.248037	-7.53708	0.000708672	0.0286459	-0.0763403	3.16944e-05	0.00117194	0.00628321	no_hit	evolved	solubility	evolved-wt
65	CP009208_CDS_ilvB	0.310971	0.310971	7.49424	0.000727368	0.0287515	-0.106041	3.51435e-05	0.00127362	0.00628321	no_hit	evolved	solubility	evolved-wt
66	CP009208_CDS_exuT2	-0.2739	-0.2739	-7.45796	0.000743664	0.0287515	-0.131321	3.8341e-05	0.00136434	0.00628321	no_hit	evolved	solubility	evolved-wt
67	CP009208_CDS_sbcD	0.604541	0.604541	7.45301	0.00074592	0.0287515	-0.134778	3.8798e-05	0.00137703	0.00628321	no_hit	evolved	solubility	evolved-wt
68	CP009208_CDS_bdhA	0.625062	0.625062	7.41885	0.000761718	0.0287515	-0.158695	4.20959e-05	0.00146676	0.00628321	no_hit	evolved	solubility	evolved-wt
69	CP009208_CDS_aceB	-0.286098	-0.286098	-7.40438	0.000768528	0.0287515	-0.168854	4.35714e-05	0.00150585	0.00628321	no_hit	evolved	solubility	evolved-wt
70	CP009208_CDS_gldB	-0.446559	-0.446559	-7.38457	0.000777969	0.0287515	-0.182792	4.56711e-05	0.00156039	0.00777373	no_hit	evolved	solubility	evolved-wt
71	CP009208_CDS_ribB	-0.261648	-0.261648	-7.32668	0.000806364	0.0290524	-0.223725	5.23719e-05	0.00173814	0.00777373	no_hit	evolved	solubility	evolved-wt
72	CP009208_CDS_VK055_4987	0.231027	0.231027	7.31815	0.000810653	0.0290524	-0.229784	5.3435e-05	0.00176541	0.00777373	no_hit	evolved	solubility	evolved-wt
73	CP009208_CDS_VK055_3201	0.340621	0.340621	7.2959	0.000821961	0.0290524	-0.245607	5.63035e-05	0.00183778	0.00777373	no_hit	evolved	solubility	evolved-wt
74	CP009208_CDS_dat	0.432868	0.432868	7.27832	0.00083103	0.0290524	-0.258141	5.86727e-05	0.00189625	0.0154368	no_hit	evolved	solubility	evolved-wt
75	CP009208_CDS_VK055_2548	0.268445	0.268445	7.22516	0.000859189	0.0296363	-0.296214	6.64258e-05	0.00211253	0.0154368	no_hit	evolved	solubility	evolved-wt
76	CP009208_CDS_gudD2	0.25619	0.25619	7.19297	0.000876792	0.0298455	-0.319393	7.15819e-05	0.00225258	0.0186238	no_hit	evolved	solubility	evolved-wt
77	CP009208_CDS_pflB	-0.481419	-0.481419	-7.1152	0.000921115	0.0306993	-0.375772	8.56437e-05	0.00263254	0.0186238	no_hit	evolved	solubility	evolved-wt
78	CP009208_CDS_potF	-0.225837	-0.225837	-7.10757	0.000925606	0.0306993	-0.381334	8.71561e-05	0.00267236	0.0216387	no_hit	evolved	solubility	evolved-wt
79	CP009208_CDS_serS	0.607173	0.607173	7.03865	0.000967363	0.0316576	-0.431803	0.000102005	0.00306318	0.0216387	no_hit	evolved	solubility	evolved-wt
80	CP009208_CDS_gyaR	-0.285824	-0.285824	-7.02011	0.000978976	0.0316576	-0.445456	0.000106389	0.00317553	0.0216387	no_hit	evolved	solubility	evolved-wt
81	CP009208_CDS_mqo	-0.222144	-0.222144	-6.97272	0.00100942	0.0322393	-0.480502	0.000118421	0.00347694	0.0216387	no_hit	evolved	solubility	evolved-wt
82	CP009208_CDS_VK055_0294	0.225267	0.225267	6.91315	0.0010493	0.0331041	-0.524846	0.000135364	0.00388509	0.0216387	no_hit	evolved	solubility	evolved-wt
83	CP009208_CDS_carA	0.666029	0.666029	6.87819	0.00107358	0.0333443	-0.551033	0.000146348	0.00414003	0.0216387	no_hit	evolved	solubility	evolved-wt
84	CP009208_CDS_bglH	0.245087	0.245087	6.8653	0.00108269	0.0333443	-0.560713	0.000150603	0.00423684	0.0216387	no_hit	evolved	solubility	evolved-wt
85	CP009208_CDS_treC	-0.284571	-0.284571	-6.81407	0.00111985	0.0335588	-0.599355	0.000168701	0.00463687	0.0216387	no_hit	evolved	solubility	evolved-wt
86	CP009208_CDS_VK055_3379	0.248909	0.248909	6.80297	0.0011281	0.0335588	-0.607768	0.000172886	0.00472678	0.0216387	no_hit	evolved	solubility	evolved-wt
87	CP009208_CDS_ibpA	-0.228947	-0.228947	-6.78952	0.00113819	0.0335588	-0.617965	0.000178082	0.00483709	0.0216387	no_hit	evolved	solubility	evolved-wt
88	CP009208_CDS_pgm	0.299987	0.299987	6.77168	0.00115174	0.0335588	-0.631525	0.000185204	0.00498596	0.0216387	no_hit	evolved	solubility	evolved-wt
89	CP009208_CDS_deoB	0.227661	0.227661	6.76806	0.00115452	0.0335588	-0.634279	0.000186681	0.00501651	0.0305729	no_hit	evolved	solubility	evolved-wt
90	CP009208_CDS_glnD	0.330372	0.330372	6.65479	0.00124543	0.0357993	-0.721139	0.000238918	0.00613838	0.0305729	no_hit	evolved	solubility	evolved-wt
91	CP009208_CDS_dnaX	0.308596	0.308596	6.6281	0.00126807	0.0359028	-0.741789	0.000253081	0.00642578	0.0305729	no_hit	evolved	solubility	evolved-wt
92	CP009208_CDS_VK055_4983	1.14961	1.14961	6.57795	0.00131196	0.0359028	-0.78079	0.00028185	0.00698925	0.0305729	no_hit	evolved	solubility	evolved-wt
93	CP009208_CDS_galF	-0.227752	-0.227752	-6.57633	0.0013134	0.0359028	-0.782054	0.000282829	0.00700797	0.0305729	no_hit	evolved	solubility	evolved-wt
94	CP009208_CDS_VK055_1232	-0.609673	-0.609673	-6.5638	0.00132466	0.0359028	-0.791838	0.000290505	0.00715365	0.0305729	no_hit	evolved	solubility	evolved-wt
95	CP009208_CDS_VK055_0544	0.238672	0.238672	6.55426	0.0013333	0.0359028	-0.799295	0.000296477	0.00726575	0.0305729	no_hit	evolved	solubility	evolved-wt
96	CP009208_CDS_VK055_0517	-0.303533	-0.303533	-6.53858	0.00134766	0.0359028	-0.811578	0.000306547	0.0074524	0.0305729	no_hit	evolved	solubility	evolved-wt
97	CP009208_CDS_rlmI	0.444159	0.444159	6.52422	0.00136097	0.0359028	-0.822848	0.00031605	0.00762579	0.0305729	no_hit	evolved	solubility	evolved-wt
98	CP009208_CDS_fucO2	0.201777	0.201777	6.5077	0.00137648	0.0359028	-0.835847	0.00032733	0.00782827	0.0305729	no_hit	evolved	solubility	evolved-wt
99	CP009208_CDS_VK055_3422	-0.276736	-0.276736	-6.47962	0.00140332	0.0359028	-0.857994	0.000347359	0.00817913	0.0305729	no_hit	evolved	solubility	evolved-wt
100	CP009208_CDS_VK055_4936	0.312917	0.312917	6.47455	0.00140824	0.0359028	-0.862004	0.000351098	0.00824343	0.0305729	no_hit	evolved	solubility	evolved-wt
101	CP009208_CDS_VK055_2366	0.223865	0.223865	6.45558	0.00142679	0.0359028	-0.877019	0.000365412	0.00848622	0.0305729	no_hit	evolved	solubility	evolved-wt
102	CP009208_CDS_galR	0.203851	0.203851	6.45443	0.00142793	0.0359028	-0.877935	0.000366301	0.00850114	0.0305729	no_hit	evolved	solubility	evolved-wt
103	CP009208_CDS_scrY2	0.320355	0.320355	6.44596	0.00143632	0.0359028	-0.884653	0.000372883	0.00861086	0.0305729	no_hit	evolved	solubility	evolved-wt
104	CP009208_CDS_pyrE	0.218863	0.218863	6.43892	0.00144333	0.0359028	-0.890238	0.000378432	0.00870252	0.0571205	no_hit	evolved	solubility	evolved-wt
105	CP009208_CDS_VK055_0924	0.309523	0.309523	6.36993	0.00151428	0.037309	-0.945297	0.000437117	0.00982006	0.0571205	no_hit	evolved	solubility	evolved-wt
106	CP009208_CDS_cdaR	0.41779	0.41779	6.33774	0.0015488	0.0377994	-0.971158	0.000467312	0.0103752	0.0571205	no_hit	evolved	solubility	evolved-wt
107	CP009208_CDS_kbl	0.308106	0.308106	6.29339	0.00159789	0.0386331	-1.00697	0.000512111	0.0111752	0.0571205	no_hit	evolved	solubility	evolved-wt
108	CP009208_CDS_hutG	0.260599	0.260599	6.24531	0.0016532	0.03926	-1.04603	0.000565176	0.0120881	0.0571205	no_hit	evolved	solubility	evolved-wt
109	CP009208_CDS_cadA	0.198518	0.198518	6.22987	0.00167144	0.03926	-1.05863	0.000583279	0.0123913	0.0571205	no_hit	evolved	solubility	evolved-wt
110	CP009208_CDS_VK055_1254	0.34713	0.34713	6.20501	0.00170131	0.03926	-1.07896	0.000613558	0.0128894	0.0571205	no_hit	evolved	solubility	evolved-wt
111	CP009208_CDS_yaeD	0.204784	0.204784	6.20076	0.00170648	0.03926	-1.08245	0.000618877	0.0129758	0.0571205	no_hit	evolved	solubility	evolved-wt
112	CP009208_CDS_VK055_3726	-0.20464	-0.20464	-6.19353	0.00171531	0.03926	-1.08837	0.000628021	0.0131235	0.0571205	no_hit	evolved	solubility	evolved-wt
113	CP009208_CDS_tal	-0.195127	-0.195127	-6.17956	0.00173255	0.03926	-1.09985	0.000646063	0.013412	0.0571205	no_hit	evolved	solubility	evolved-wt
114	CP009208_CDS_xynB	-0.195514	-0.195514	-6.17463	0.00173868	0.03926	-1.10391	0.000652549	0.0135147	0.0571205	no_hit	evolved	solubility	evolved-wt
115	CP009208_CDS_VK055_2228	-0.29055	-0.29055	-6.15928	0.00175793	0.03926	-1.11655	0.000673111	0.0138374	0.0571205	no_hit	evolved	solubility	evolved-wt
116	CP009208_CDS_VK055_3108	-0.222524	-0.222524	-6.15732	0.0017604	0.03926	-1.11816	0.000675778	0.0138789	0.0571205	no_hit	evolved	solubility	evolved-wt
117	CP009208_CDS_glyS	0.20299	0.20299	6.12114	0.00180686	0.0397763	-1.14807	0.000726849	0.0146586	0.0571205	no_hit	evolved	solubility	evolved-wt
118	CP009208_CDS_VK055_2612	-0.438998	-0.438998	-6.11138	0.00181963	0.0397763	-1.15616	0.000741212	0.0148729	0.0571205	no_hit	evolved	solubility	evolved-wt
119	CP009208_CDS_VK055_2835	-0.225675	-0.225675	-6.09415	0.00184245	0.0397763	-1.17047	0.000767245	0.0152557	0.0571205	no_hit	evolved	solubility	evolved-wt
120	CP009208_CDS_iscR	-0.303139	-0.303139	-6.0922	0.00184506	0.0397763	-1.17209	0.000770241	0.0152994	0.0571205	no_hit	evolved	solubility	evolved-wt
121	CP009208_CDS_VK055_3534	-0.198001	-0.198001	-6.06299	0.00188459	0.039988	-1.19644	0.000816477	0.0159611	0.0571205	no_hit	evolved	solubility	evolved-wt
122	CP009208_CDS_dhaB	-0.187628	-0.187628	-6.05427	0.00189659	0.039988	-1.20373	0.000830778	0.0161616	0.0571205	no_hit	evolved	solubility	evolved-wt
123	CP009208_CDS_VK055_4242	0.505604	0.505604	6.0509	0.00190125	0.039988	-1.20654	0.000836365	0.0162394	0.0571205	no_hit	evolved	solubility	evolved-wt
124	CP009208_CDS_fucI	-0.395671	-0.395671	-6.03915	0.00191759	0.0400065	-1.21638	0.000856105	0.0165119	0.103672	no_hit	evolved	solubility	evolved-wt
125	CP009208_CDS_VK055_4945	0.200912	0.200912	5.99958	0.00197391	0.040852	-1.24962	0.00092586	0.0176285	0.103672	no_hit	evolved	solubility	evolved-wt
126	CP009208_CDS_dxs	0.405153	0.405153	5.98864	0.00198981	0.0408543	-1.25884	0.000946044	0.0179463	0.103672	no_hit	evolved	solubility	evolved-wt
127	CP009208_CDS_VK055_0655	-0.193317	-0.193317	-5.92856	0.00207993	0.0423684	-1.30972	0.00106438	0.0197631	0.103672	no_hit	evolved	solubility	evolved-wt
128	CP009208_CDS_VK055_2204	-0.255702	-0.255702	-5.88036	0.00215574	0.0435695	-1.35084	0.00116907	0.0213074	0.103672	no_hit	evolved	solubility	evolved-wt
129	CP009208_CDS_pyrG	0.187788	0.187788	5.86903	0.00217403	0.0435985	-1.36055	0.00119501	0.0216814	0.103672	no_hit	evolved	solubility	evolved-wt
130	CP009208_CDS_srlA	-0.277347	-0.277347	-5.83804	0.00222499	0.0442774	-1.38717	0.00126874	0.0227259	0.103672	no_hit	evolved	solubility	evolved-wt
131	CP009208_CDS_VK055_2205	-0.210884	-0.210884	-5.80926	0.00227359	0.0445981	-1.412	0.00134095	0.0237233	0.103672	no_hit	evolved	solubility	evolved-wt
132	CP009208_CDS_ccmA11	-0.224273	-0.224273	-5.80771	0.00227624	0.0445981	-1.41333	0.00134494	0.0237776	0.103672	no_hit	evolved	solubility	evolved-wt
133	CP009208_CDS_VK055_2207	-0.178893	-0.178893	-5.79101	0.00230505	0.0445981	-1.42778	0.00138867	0.024369	0.103672	no_hit	evolved	solubility	evolved-wt
134	CP009208_CDS_ydiB	-0.213792	-0.213792	-5.7797	0.0023248	0.0445981	-1.43759	0.00141902	0.0247744	0.103672	no_hit	evolved	solubility	evolved-wt
135	CP009208_CDS_rlmN	0.196433	0.196433	5.7738	0.0023352	0.0445981	-1.44271	0.00143511	0.0249876	0.103672	no_hit	evolved	solubility	evolved-wt
136	CP009208_CDS_VK055_3650	0.226796	0.226796	5.76851	0.00234455	0.0445981	-1.44731	0.00144966	0.0251794	0.103672	no_hit	evolved	solubility	evolved-wt
137	CP009208_CDS_bioA	0.194129	0.194129	5.73517	0.00240457	0.0453042	-1.47635	0.00154461	0.0264085	0.103672	no_hit	evolved	solubility	evolved-wt
138	CP009208_CDS_VK055_3440	0.19055	0.19055	5.71158	0.00244813	0.0453042	-1.49698	0.00161522	0.0272979	0.103672	no_hit	evolved	solubility	evolved-wt
139	CP009208_CDS_VK055_3062	0.178791	0.178791	5.70327	0.0024637	0.0453042	-1.50426	0.00164079	0.0276149	0.103672	no_hit	evolved	solubility	evolved-wt
140	CP009208_CDS_clpB	0.195373	0.195373	5.7022	0.00246571	0.0453042	-1.5052	0.00164411	0.0276558	0.103672	no_hit	evolved	solubility	evolved-wt
141	CP009208_CDS_metK	0.479527	0.479527	5.70033	0.00246923	0.0453042	-1.50684	0.00164991	0.0277274	0.103672	no_hit	evolved	solubility	evolved-wt
142	CP009208_CDS_mutL	0.269597	0.269597	5.6869	0.00249471	0.0454494	-1.51863	0.00169225	0.0282451	0.103672	no_hit	evolved	solubility	evolved-wt
143	CP009208_CDS_gcvT	-0.179554	-0.179554	-5.67596	0.00251568	0.0455109	-1.52825	0.00172746	0.0286702	0.103672	no_hit	evolved	solubility	evolved-wt
144	CP009208_CDS_VK055_3526	-0.380078	-0.380078	-5.65126	0.00256381	0.0457895	-1.55003	0.00180947	0.0296421	0.103672	no_hit	evolved	solubility	evolved-wt
145	CP009208_CDS_htpG	0.188796	0.188796	5.64955	0.00256717	0.0457895	-1.55154	0.00181526	0.0297097	0.103672	no_hit	evolved	solubility	evolved-wt
146	CP009208_CDS_glyA	0.250972	0.250972	5.64018	0.00258575	0.0457895	-1.55982	0.00184738	0.030083	0.103672	no_hit	evolved	solubility	evolved-wt
147	CP009208_CDS_pulA	-0.18194	-0.18194	-5.63211	0.00260188	0.0457895	-1.56697	0.00187549	0.0304064	0.103672	no_hit	evolved	solubility	evolved-wt
148	CP009208_CDS_VK055_2218	0.461606	0.461606	5.61853	0.00262927	0.0458091	-1.579	0.00192363	0.0309539	0.103672	no_hit	evolved	solubility	evolved-wt
149	CP009208_CDS_lanS	-0.1952	-0.1952	-5.61404	0.00263841	0.0458091	-1.58299	0.0019398	0.031136	0.220387	no_hit	evolved	solubility	evolved-wt
150	CP009208_CDS_VK055_4982	0.184106	0.184106	5.55241	0.00276761	0.047732	-1.63792	0.00217469	0.0343191	0.220387	no_hit	evolved	solubility	evolved-wt
151	CP009208_CDS_bfr	-0.248253	-0.248253	-5.52796	0.00282094	0.0483296	-1.65985	0.00227493	0.0356451	0.220387	no_hit	evolved	solubility	evolved-wt
152	CP009208_CDS_maa	-0.170415	-0.170415	-5.51782	0.00284341	0.0483941	-1.66897	0.00231772	0.0362054	0.220387	no_hit	evolved	solubility	evolved-wt
153	CP009208_CDS_coaD	0.210698	0.210698	5.45744	0.00298162	0.0504147	-1.72351	0.0025881	0.0396689	0.220387	no_hit	evolved	solubility	evolved-wt
154	CP009208_CDS_glpQ	-0.358333	-0.358333	-5.44734	0.0030055	0.0504885	-1.73267	0.00263604	0.0402693	0.220387	no_hit	evolved	solubility	evolved-wt
155	CP009208_CDS_garD	0.247871	0.247871	5.43237	0.00304133	0.0507608	-1.74629	0.00270864	0.0411712	0.220387	no_hit	evolved	solubility	evolved-wt
156	CP009208_CDS_VK055_1651	0.355231	0.355231	5.42088	0.00306915	0.0508967	-1.75675	0.00276554	0.0418718	0.220387	no_hit	evolved	solubility	evolved-wt
157	CP009208_CDS_entB	0.222849	0.222849	5.3681	0.00320092	0.0524918	-1.80505	0.00304138	0.0451918	0.220387	no_hit	evolved	solubility	evolved-wt
158	CP009208_CDS_ggt	-0.178596	-0.178596	-5.36615	0.00320592	0.0524918	-1.80684	0.00305203	0.0453174	0.220387	no_hit	evolved	solubility	evolved-wt
159	CP009208_CDS_metL	0.375004	0.375004	5.34748	0.00325421	0.0529475	-1.82402	0.00315581	0.0465331	0.220387	no_hit	evolved	solubility	evolved-wt
160	CP009208_CDS_yigB	0.382878	0.382878	5.31495	0.00334038	0.0540007	-1.85405	0.00334427	0.0486979	0.220387	no_hit	evolved	solubility	evolved-wt
161	CP009208_CDS_dhaK	-0.235578	-0.235578	-5.30431	0.00336917	0.0540007	-1.86391	0.00340814	0.0494194	0.220387	no_hit	evolved	solubility	evolved-wt
162	CP009208_CDS_VK055_1265	0.201307	0.201307	5.29976	0.00338156	0.0540007	-1.86813	0.00343579	0.0497299	0.220387	no_hit	evolved	solubility	evolved-wt
163	CP009208_CDS_VK055_3929	0.229719	0.229719	5.29141	0.00340444	0.0540324	-1.87587	0.00348703	0.0503022	0.220387	no_hit	evolved	solubility	evolved-wt
164	CP009208_CDS_ompA	0.166331	0.166331	5.27725	0.00344366	0.0543217	-1.88903	0.00357554	0.051282	0.220387	no_hit	evolved	solubility	evolved-wt
165	CP009208_CDS_VK055_3679	-0.214147	-0.214147	-5.26101	0.00348928	0.0547076	-1.90415	0.00367952	0.0524185	0.220387	no_hit	evolved	solubility	evolved-wt
166	CP009208_CDS_VK055_1762	0.399172	0.399172	5.23814	0.00355475	0.055087	-1.9255	0.00383066	0.0540438	0.220387	no_hit	evolved	solubility	evolved-wt
167	CP009208_CDS_VK055_0569	0.255171	0.255171	5.23098	0.00357557	0.055087	-1.93221	0.00387918	0.0545588	0.220387	no_hit	evolved	solubility	evolved-wt
168	CP009208_CDS_glpF	-0.313524	-0.313524	-5.23036	0.00357736	0.055087	-1.93278	0.00388336	0.054603	0.220387	no_hit	evolved	solubility	evolved-wt
169	CP009208_CDS_plsB	0.170263	0.170263	5.21617	0.00361902	0.0553989	-1.94609	0.00398118	0.0556313	0.220387	no_hit	evolved	solubility	evolved-wt
170	CP009208_CDS_VK055_0268	0.185996	0.185996	5.20501	0.00365218	0.0555306	-1.95656	0.00405965	0.0564469	0.220387	no_hit	evolved	solubility	evolved-wt
171	CP009208_CDS_VK055_3927	0.295913	0.295913	5.19888	0.00367056	0.0555306	-1.96233	0.00410338	0.0568979	0.220387	no_hit	evolved	solubility	evolved-wt
172	CP009208_CDS_metE	0.242669	0.242669	5.19111	0.003694	0.0555603	-1.96964	0.00415938	0.057472	0.220387	no_hit	evolved	solubility	evolved-wt
173	CP009208_CDS_folD	0.160619	0.160619	5.16857	0.003763	0.0560754	-1.9909	0.00432584	0.0591546	0.220387	no_hit	evolved	solubility	evolved-wt
174	CP009208_CDS_rho	0.510616	0.510616	5.16498	0.00377413	0.0560754	-1.99429	0.00435289	0.0594248	0.220387	no_hit	evolved	solubility	evolved-wt
175	CP009208_CDS_fabF	0.363149	0.363149	5.15499	0.00380529	0.0560754	-2.00373	0.00442897	0.0601798	0.220387	no_hit	evolved	solubility	evolved-wt
176	CP009208_CDS_VK055_2663	-0.21339	-0.21339	-5.15191	0.00381495	0.0560754	-2.00664	0.00445265	0.0604134	0.220387	no_hit	evolved	solubility	evolved-wt
177	CP009208_CDS_xylF	-0.174333	-0.174333	-5.13522	0.00386788	0.0563844	-2.02247	0.00458317	0.0616886	0.220387	no_hit	evolved	solubility	evolved-wt
178	CP009208_CDS_VK055_2661	-0.246948	-0.246948	-5.13157	0.00387956	0.0563844	-2.02593	0.00461216	0.0619691	0.262674	no_hit	evolved	solubility	evolved-wt
179	CP009208_CDS_ttdB	0.200063	0.200063	5.0874	0.00402431	0.0581614	-2.068	0.00497639	0.06564	0.262674	no_hit	evolved	solubility	evolved-wt
180	CP009208_CDS_prfC	0.188435	0.188435	5.05465	0.00413571	0.0593863	-2.09935	0.00526298	0.0684353	0.262674	no_hit	evolved	solubility	evolved-wt
181	CP009208_CDS_dhaD2	0.172206	0.172206	5.04179	0.00418046	0.0593863	-2.1117	0.00537957	0.0695499	0.262674	no_hit	evolved	solubility	evolved-wt
182	CP009208_CDS_VK055_3962	-0.228974	-0.228974	-5.03425	0.00420694	0.0593863	-2.11895	0.00544896	0.0702073	0.262674	no_hit	evolved	solubility	evolved-wt
183	CP009208_CDS_pddA	-0.198254	-0.198254	-5.03059	0.00421989	0.0593863	-2.12248	0.005483	0.0705281	0.262674	no_hit	evolved	solubility	evolved-wt
184	CP009208_CDS_VK055_3964	-0.218959	-0.218959	-5.02148	0.00425226	0.0593863	-2.13126	0.0055684	0.0713283	0.262674	no_hit	evolved	solubility	evolved-wt
185	CP009208_CDS_VK055_4764	-0.183687	-0.183687	-5.01793	0.00426496	0.0593863	-2.13468	0.00560202	0.0716415	0.262674	no_hit	evolved	solubility	evolved-wt
186	CP009208_CDS_purL	0.17308	0.17308	5.0166	0.00426975	0.0593863	-2.13597	0.00561471	0.0717595	0.262674	no_hit	evolved	solubility	evolved-wt
187	CP009208_CDS_VK055_4154	-0.179677	-0.179677	-5.00904	0.00429697	0.0594452	-2.14326	0.00568702	0.0724288	0.262674	no_hit	evolved	solubility	evolved-wt
188	CP009208_CDS_VK055_2083	-0.300544	-0.300544	-4.98791	0.00437418	0.0599787	-2.16371	0.00589378	0.074317	0.262674	no_hit	evolved	solubility	evolved-wt
189	CP009208_CDS_thrS	0.230769	0.230769	4.98436	0.00438728	0.0599787	-2.16714	0.00592908	0.0746357	0.262674	no_hit	evolved	solubility	evolved-wt
190	CP009208_CDS_cobJ	-0.185017	-0.185017	-4.97592	0.00441868	0.0599787	-2.17533	0.00601398	0.0753977	0.262674	no_hit	evolved	solubility	evolved-wt
191	CP009208_CDS_VK055_3665	-0.1901	-0.1901	-4.97336	0.00442827	0.0599787	-2.17781	0.00603996	0.0756296	0.410873	no_hit	evolved	solubility	evolved-wt
192	CP009208_CDS_dan	0.153158	0.153158	4.93361	0.00458012	0.0617124	-2.21651	0.00645632	0.0798301	0.410873	no_hit	evolved	solubility	evolved-wt
193	CP009208_CDS_csdA	0.157361	0.157361	4.9251	0.00461342	0.061839	-2.22483	0.00654876	0.0807485	0.410873	no_hit	evolved	solubility	evolved-wt
194	CP009208_CDS_VK055_0526	0.238491	0.238491	4.9023	0.00470403	0.0627285	-2.24715	0.00680225	0.0832408	0.410873	no_hit	evolved	solubility	evolved-wt
195	CP009208_CDS_VK055_5141	-0.220719	-0.220719	-4.8854	0.00477254	0.0630193	-2.26374	0.0069958	0.0851187	0.410873	no_hit	evolved	solubility	evolved-wt
196	CP009208_CDS_cybC	-0.21251	-0.21251	-4.88126	0.00478952	0.0630193	-2.26781	0.00704402	0.0855831	0.410873	no_hit	evolved	solubility	evolved-wt
197	CP009208_CDS_VK055_1462	-0.151375	-0.151375	-4.87897	0.00479892	0.0630193	-2.27006	0.00707075	0.0858401	0.420624	no_hit	evolved	solubility	evolved-wt
198	CP009208_CDS_VK055_2438	-0.153168	-0.153168	-4.83557	0.00498146	0.0650861	-2.3129	0.00759569	0.0908366	0.420624	no_hit	evolved	solubility	evolved-wt
199	CP009208_CDS_rpmC	-0.208938	-0.208938	-4.82346	0.00503382	0.065152	-2.32489	0.00774819	0.0922604	0.420624	no_hit	evolved	solubility	evolved-wt
200	CP009208_CDS_VK055_4382	0.306286	0.306286	4.82276	0.00503688	0.065152	-2.32559	0.00775714	0.0923435	0.420624	no_hit	evolved	solubility	evolved-wt
201	CP009208_CDS_ilvN	0.258575	0.258575	4.78584	0.00520069	0.0666252	-2.3623	0.00823986	0.096768	0.420624	no_hit	evolved	solubility	evolved-wt
202	CP009208_CDS_ganB	-0.175014	-0.175014	-4.78549	0.00520228	0.0666252	-2.36265	0.00824459	0.0968108	0.420624	no_hit	evolved	solubility	evolved-wt
203	CP009208_CDS_ppsA	-0.155916	-0.155916	-4.77303	0.00525895	0.0667204	-2.37507	0.00841346	0.0983301	0.420624	no_hit	evolved	solubility	evolved-wt
204	CP009208_CDS_VK055_0863	-0.188702	-0.188702	-4.77252	0.00526129	0.0667204	-2.37558	0.00842044	0.0983926	0.420624	no_hit	evolved	solubility	evolved-wt
205	CP009208_CDS_VK055_0262	0.210852	0.210852	4.7315	0.00545325	0.0688174	-2.41668	0.00899926	0.103492	0.420624	no_hit	evolved	solubility	evolved-wt
206	CP009208_CDS_holB	0.152112	0.152112	4.72092	0.00550406	0.0691214	-2.42731	0.00915415	0.104829	0.420624	no_hit	evolved	solubility	evolved-wt
207	CP009208_CDS_pddB	-0.303085	-0.303085	-4.70824	0.00556574	0.0695525	-2.44009	0.00934306	0.106445	0.420624	no_hit	evolved	solubility	evolved-wt
208	CP009208_CDS_rbsR	-0.158618	-0.158618	-4.70046	0.00560398	0.0695525	-2.44793	0.00946066	0.107443	0.420624	no_hit	evolved	solubility	evolved-wt
209	CP009208_CDS_VK055_3318	-0.319979	-0.319979	-4.69157	0.00564799	0.0695525	-2.4569	0.00959649	0.108587	0.420624	no_hit	evolved	solubility	evolved-wt
210	CP009208_CDS_fba	-0.205269	-0.205269	-4.68693	0.00567117	0.0695525	-2.4616	0.00966821	0.109188	0.420624	no_hit	evolved	solubility	evolved-wt
211	CP009208_CDS_VK055_1537	0.149761	0.149761	4.6866	0.00567282	0.0695525	-2.46193	0.00967332	0.109231	0.420624	no_hit	evolved	solubility	evolved-wt
212	CP009208_CDS_VK055_2301	0.600946	0.600946	4.67736	0.00571925	0.069791	-2.47127	0.00981741	0.110431	0.420624	no_hit	evolved	solubility	evolved-wt
213	CP009208_CDS_VK055_1410	-0.203229	-0.203229	-4.65928	0.00581144	0.0705831	-2.4896	0.0101051	0.112799	0.420624	no_hit	evolved	solubility	evolved-wt
214	CP009208_CDS_gcvP	-0.15599	-0.15599	-4.65346	0.00584149	0.0706165	-2.49551	0.0101993	0.113566	0.420624	no_hit	evolved	solubility	evolved-wt
215	CP009208_CDS_ilvB2	0.321236	0.321236	4.64698	0.00587515	0.0706931	-2.5021	0.010305	0.114424	0.420624	no_hit	evolved	solubility	evolved-wt
216	CP009208_CDS_pfkA	0.15823	0.15823	4.61412	0.0060494	0.0721249	-2.53559	0.0108566	0.118818	0.420624	no_hit	evolved	solubility	evolved-wt
217	CP009208_CDS_mreB	0.277127	0.277127	4.61403	0.0060499	0.0721249	-2.53568	0.0108582	0.118831	0.420624	no_hit	evolved	solubility	evolved-wt
218	CP009208_CDS_VK055_0862	-0.156143	-0.156143	-4.59233	0.00616825	0.0727162	-2.55788	0.0112366	0.121773	0.420624	no_hit	evolved	solubility	evolved-wt
219	CP009208_CDS_VK055_2298	0.757359	0.757359	4.5916	0.0061723	0.0727162	-2.55863	0.0112496	0.121873	0.420624	no_hit	evolved	solubility	evolved-wt
220	CP009208_CDS_oppA2	-0.243901	-0.243901	-4.58565	0.00620526	0.0727162	-2.56473	0.0113556	0.122686	0.420624	no_hit	evolved	solubility	evolved-wt
221	CP009208_CDS_VK055_3617	0.154006	0.154006	4.57947	0.00623968	0.0727162	-2.57107	0.0114665	0.123532	0.420624	no_hit	evolved	solubility	evolved-wt
222	CP009208_CDS_VK055_0981	-0.174479	-0.174479	-4.57941	0.00624004	0.0727162	-2.57113	0.0114676	0.123541	0.642387	no_hit	evolved	solubility	evolved-wt
223	CP009208_CDS_VK055_2302	0.696434	0.696434	4.56047	0.006347	0.0736308	-2.5906	0.0118136	0.126535	0.642387	no_hit	evolved	solubility	evolved-wt
224	CP009208_CDS_glnK	0.182364	0.182364	4.54933	0.00641091	0.0739123	-2.60207	0.0120215	0.128316	0.642387	no_hit	evolved	solubility	evolved-wt
225	CP009208_CDS_VK055_3317	-0.43294	-0.43294	-4.54631	0.0064284	0.0739123	-2.60519	0.0120785	0.128802	1	no_hit	evolved	solubility	evolved-wt
226	CP009208_CDS_VK055_0160	-0.202985	-0.202985	-4.49627	0.00672586	0.0769902	-2.65699	0.0130568	0.137797	1	no_hit	evolved	solubility	evolved-wt
227	CP009208_CDS_wrbA	-0.352965	-0.352965	-4.48461	0.00679743	0.0774668	-2.6691	0.0132945	0.139954	1	no_hit	evolved	solubility	evolved-wt
228	CP009208_CDS_rafA	-0.145999	-0.145999	-4.46583	0.00691464	0.0784569	-2.68867	0.0136855	0.143481	1	no_hit	evolved	solubility	evolved-wt
229	CP009208_CDS_dapA	-0.165876	-0.165876	-4.45725	0.00696892	0.0787275	-2.69762	0.0138674	0.145111	1	no_hit	evolved	solubility	evolved-wt
230	CP009208_CDS_rbsK	-0.182785	-0.182785	-4.44499	0.0070474	0.0792679	-2.71043	0.0141311	0.147463	1	no_hit	evolved	solubility	evolved-wt
231	CP009208_CDS_VK055_2826	-0.175215	-0.175215	-4.42356	0.00718712	0.0804096	-2.7329	0.014603	0.151641	1	no_hit	evolved	solubility	evolved-wt
232	CP009208_CDS_VK055_2789	-0.247664	-0.247664	-4.41847	0.00722076	0.0804096	-2.73824	0.014717	0.152644	1	no_hit	evolved	solubility	evolved-wt
233	CP009208_CDS_epd	0.248358	0.248358	4.41525	0.00724215	0.0804096	-2.74162	0.0147896	0.153282	1	no_hit	evolved	solubility	evolved-wt
234	CP009208_CDS_VK055_0127	0.142913	0.142913	4.39709	0.00736413	0.0814145	-2.76073	0.0152048	0.156909	1	no_hit	evolved	solubility	evolved-wt
235	CP009208_CDS_VK055_4820	0.14053	0.14053	4.3846	0.00744936	0.0820064	-2.77389	0.0154961	0.159436	1	no_hit	evolved	solubility	evolved-wt
236	CP009208_CDS_mepA	-0.278596	-0.278596	-4.35407	0.00766269	0.0836566	-2.80618	0.0162293	0.16573	1	no_hit	evolved	solubility	evolved-wt
237	CP009208_CDS_ccmA4	0.177411	0.177411	4.35389	0.00766394	0.0836566	-2.80637	0.0162336	0.165767	1	no_hit	evolved	solubility	evolved-wt
238	CP009208_CDS_VK055_2341	-0.162715	-0.162715	-4.34519	0.0077261	0.0836585	-2.8156	0.0164484	0.167592	1	no_hit	evolved	solubility	evolved-wt
239	CP009208_CDS_xylA	-0.184051	-0.184051	-4.34481	0.00772879	0.0836585	-2.816	0.0164577	0.167671	1	no_hit	evolved	solubility	evolved-wt
240	CP009208_CDS_VK055_0274	-0.162699	-0.162699	-4.33241	0.00781834	0.0842752	-2.82917	0.0167678	0.170293	1	no_hit	evolved	solubility	evolved-wt
241	CP009208_CDS_VK055_1049	0.158638	0.158638	4.31822	0.00792233	0.0850418	-2.84427	0.0171291	0.173326	1	no_hit	evolved	solubility	evolved-wt
242	CP009208_CDS_rpe	0.132591	0.132591	4.30286	0.00803664	0.0859123	-2.86065	0.0175277	0.176647	1	no_hit	evolved	solubility	evolved-wt
243	CP009208_CDS_dhaK2	-0.170782	-0.170782	-4.29776	0.00807509	0.0859681	-2.8661	0.0176621	0.17776	1	no_hit	evolved	solubility	evolved-wt
244	CP009208_CDS_VK055_2787	-0.255963	-0.255963	-4.27367	0.00825934	0.0874358	-2.89188	0.0183081	0.183072	1	no_hit	evolved	solubility	evolved-wt
245	CP009208_CDS_ackA	0.423074	0.423074	4.27093	0.00828054	0.0874358	-2.89481	0.0183826	0.18368	1	no_hit	evolved	solubility	evolved-wt
246	CP009208_CDS_VK055_4943	0.151682	0.151682	4.25417	0.00841203	0.0884631	-2.91281	0.0188459	0.187442	1	no_hit	evolved	solubility	evolved-wt
247	CP009208_CDS_ycgF2	-0.137153	-0.137153	-4.24141	0.0085137	0.0891698	-2.92653	0.0192052	0.190335	1	no_hit	evolved	solubility	evolved-wt
248	CP009208_CDS_pyrH	0.1728	0.1728	4.23319	0.00858	0.0892361	-2.93539	0.01944	0.192215	1	no_hit	evolved	solubility	evolved-wt
249	CP009208_CDS_VK055_0553	-0.158288	-0.158288	-4.23063	0.00860076	0.0892361	-2.93815	0.0195136	0.192802	1	no_hit	evolved	solubility	evolved-wt
250	CP009208_CDS_citG	0.259104	0.259104	4.22783	0.00862352	0.0892361	-2.94117	0.0195943	0.193446	1	no_hit	evolved	solubility	evolved-wt
251	CP009208_CDS_guaB	0.177331	0.177331	4.18983	0.00893963	0.0921388	-2.98227	0.02072	0.20231	1	no_hit	evolved	solubility	evolved-wt
252	CP009208_CDS_dhaB3	-0.220618	-0.220618	-4.17868	0.00903493	0.0923364	-2.99437	0.0210608	0.204956	1	no_hit	evolved	solubility	evolved-wt
253	CP009208_CDS_eno	0.163513	0.163513	4.177	0.00904941	0.0923364	-2.9962	0.0211126	0.205357	1	no_hit	evolved	solubility	evolved-wt
254	CP009208_CDS_sdhD	-0.136138	-0.136138	-4.17101	0.00910122	0.0923364	-3.00272	0.0212983	0.206789	1	no_hit	evolved	solubility	evolved-wt
255	CP009208_CDS_VK055_0855	-0.21285	-0.21285	-4.17097	0.00910157	0.0923364	-3.00276	0.0212995	0.206799	1	no_hit	evolved	solubility	evolved-wt
256	CP009208_CDS_dmsA	0.153238	0.153238	4.15547	0.0092371	0.0933452	-3.01963	0.021786	0.210527	1	no_hit	evolved	solubility	evolved-wt
257	CP009208_CDS_selB	0.294546	0.294546	4.14423	0.0093369	0.0939866	-3.03189	0.0221449	0.213256	1	no_hit	evolved	solubility	evolved-wt
258	CP009208_CDS_VK055_1711	0.162946	0.162946	4.13991	0.0093756	0.0940104	-3.03661	0.0222843	0.214311	1	no_hit	evolved	solubility	evolved-wt
259	CP009208_CDS_VK055_4478	-0.24659	-0.24659	-4.13299	0.00943796	0.0942703	-3.04417	0.022509	0.216005	1	no_hit	evolved	solubility	evolved-wt
260	CP009208_CDS_prsA	0.130701	0.130701	4.11775	0.00957696	0.0943009	-3.06085	0.0230109	0.219763	1	no_hit	evolved	solubility	evolved-wt
261	CP009208_CDS_dapA2	-0.128196	-0.128196	-4.11456	0.00960636	0.0943009	-3.06434	0.0231172	0.220554	1	no_hit	evolved	solubility	evolved-wt
262	CP009208_CDS_VK055_2738	0.191945	0.191945	4.11407	0.00961087	0.0943009	-3.06488	0.0231334	0.220675	1	no_hit	evolved	solubility	evolved-wt
263	CP009208_CDS_rimO	0.264547	0.264547	4.11211	0.00962899	0.0943009	-3.06703	0.023199	0.221162	1	no_hit	evolved	solubility	evolved-wt
264	CP009208_CDS_VK055_3856	0.137285	0.137285	4.11201	0.00962997	0.0943009	-3.06714	0.0232025	0.221188	1	no_hit	evolved	solubility	evolved-wt
265	CP009208_CDS_VK055_1708	0.157929	0.157929	4.10723	0.00967433	0.0943009	-3.07238	0.023363	0.222378	1	no_hit	evolved	solubility	evolved-wt
266	CP009208_CDS_proP	-0.133264	-0.133264	-4.10488	0.00969619	0.0943009	-3.07496	0.0234422	0.222964	1	no_hit	evolved	solubility	evolved-wt
267	CP009208_CDS_VK055_3561	0.17068	0.17068	4.07598	0.00997035	0.0960632	-3.10675	0.0244367	0.230245	1	no_hit	evolved	solubility	evolved-wt
268	CP009208_CDS_ybaJ	-0.137902	-0.137902	-4.07552	0.00997479	0.0960632	-3.10725	0.0244529	0.230362	1	no_hit	evolved	solubility	evolved-wt
269	CP009208_CDS_VK055_3969	-0.251421	-0.251421	-4.06934	0.0100346	0.0960632	-3.11406	0.0246702	0.231935	1	no_hit	evolved	solubility	evolved-wt
270	CP009208_CDS_cobM	-0.128749	-0.128749	-4.06652	0.010062	0.0960632	-3.11718	0.0247701	0.232655	1	no_hit	evolved	solubility	evolved-wt
271	CP009208_CDS_VK055_3557	0.206145	0.206145	4.06539	0.010073	0.0960632	-3.11842	0.0248101	0.232944	1	no_hit	evolved	solubility	evolved-wt
272	CP009208_CDS_VK055_1947	-0.17786	-0.17786	-4.06261	0.0101002	0.0960632	-3.12149	0.024909	0.233655	1	no_hit	evolved	solubility	evolved-wt
273	CP009208_CDS_VK055_2776	-0.36751	-0.36751	-4.05761	0.0101492	0.0961761	-3.12702	0.0250876	0.234937	1	no_hit	evolved	solubility	evolved-wt
274	CP009208_CDS_VK055_1585	0.127911	0.127911	4.04645	0.0102597	0.0968679	-3.13935	0.0254902	0.23781	1	no_hit	evolved	solubility	evolved-wt
275	CP009208_CDS_udp	0.135211	0.135211	3.98303	0.0109147	0.102432	-3.20984	0.0278866	0.254479	1	no_hit	evolved	solubility	evolved-wt
276	CP009208_CDS_VK055_1450	-0.146949	-0.146949	-3.98176	0.0109282	0.102432	-3.21125	0.0279362	0.254816	1	no_hit	evolved	solubility	evolved-wt
277	CP009208_CDS_nhaR	0.187945	0.187945	3.96968	0.0110585	0.102925	-3.22475	0.0284148	0.258055	1	no_hit	evolved	solubility	evolved-wt
278	CP009208_CDS_ganA	-0.130801	-0.130801	-3.96952	0.0110604	0.102925	-3.22494	0.0284215	0.2581	1	no_hit	evolved	solubility	evolved-wt
279	CP009208_CDS_VK055_3909	0.141461	0.141461	3.9648	0.0111118	0.103033	-3.23021	0.0286103	0.259369	1	no_hit	evolved	solubility	evolved-wt
280	CP009208_CDS_VK055_0803	-0.422113	-0.422113	-3.94962	0.011279	0.103888	-3.24721	0.0292252	0.263475	1	no_hit	evolved	solubility	evolved-wt
281	CP009208_CDS_proS	0.159028	0.159028	3.9471	0.011307	0.103888	-3.25004	0.0293282	0.264159	1	no_hit	evolved	solubility	evolved-wt
282	CP009208_CDS_VK055_0372	-0.167968	-0.167968	-3.94554	0.0113245	0.103888	-3.25179	0.0293924	0.264584	1	no_hit	evolved	solubility	evolved-wt
283	CP009208_CDS_VK055_3612	0.123824	0.123824	3.93552	0.0114369	0.10451	-3.26304	0.0298064	0.267314	1	no_hit	evolved	solubility	evolved-wt
284	CP009208_CDS_nifJ	0.208913	0.208913	3.92816	0.0115204	0.10451	-3.27131	0.0301138	0.269329	1	no_hit	evolved	solubility	evolved-wt
285	CP009208_CDS_VK055_2829	-0.12496	-0.12496	-3.92617	0.0115432	0.10451	-3.27356	0.0301976	0.269876	1	no_hit	evolved	solubility	evolved-wt
286	CP009208_CDS_VK055_4531	-0.16191	-0.16191	-3.92523	0.0115539	0.10451	-3.27461	0.0302371	0.270134	1	no_hit	evolved	solubility	evolved-wt
287	CP009208_CDS_VK055_3992	-0.122487	-0.122487	-3.9201	0.0116127	0.104677	-3.28039	0.0304539	0.271544	1	no_hit	evolved	solubility	evolved-wt
288	CP009208_CDS_VK055_1809	0.158417	0.158417	3.90234	0.011819	0.106165	-3.30041	0.0312141	0.276449	1	no_hit	evolved	solubility	evolved-wt
289	CP009208_CDS_VK055_1850	-0.155088	-0.155088	-3.8936	0.0119219	0.10672	-3.31028	0.031594	0.278875	1	no_hit	evolved	solubility	evolved-wt
290	CP009208_CDS_VK055_4830	-0.121655	-0.121655	-3.88955	0.0119701	0.106781	-3.31486	0.0317716	0.280004	1	no_hit	evolved	solubility	evolved-wt
291	CP009208_CDS_VK055_3081	0.178354	0.178354	3.8762	0.0121302	0.107838	-3.32997	0.0323627	0.283735	1	no_hit	evolved	solubility	evolved-wt
292	CP009208_CDS_katG	-0.1351	-0.1351	-3.86486	0.0122682	0.108691	-3.34282	0.032872	0.286919	1	no_hit	evolved	solubility	evolved-wt
293	CP009208_CDS_VK055_2882	0.124247	0.124247	3.86102	0.0123153	0.108736	-3.34717	0.0330459	0.288	1	no_hit	evolved	solubility	evolved-wt
294	CP009208_CDS_guaA	0.124856	0.124856	3.8519	0.012428	0.108857	-3.35753	0.0334625	0.290575	1	no_hit	evolved	solubility	evolved-wt
295	CP009208_CDS_folC	0.118803	0.118803	3.85032	0.0124478	0.108857	-3.35933	0.0335354	0.291024	1	no_hit	evolved	solubility	evolved-wt
296	CP009208_CDS_yraL	0.251622	0.251622	3.84972	0.0124553	0.108857	-3.36002	0.0335631	0.291195	1	no_hit	evolved	solubility	evolved-wt
297	CP009208_CDS_pyrD	0.129206	0.129206	3.84025	0.0125739	0.109207	-3.37079	0.0340013	0.29388	1	no_hit	evolved	solubility	evolved-wt
298	CP009208_CDS_bioB	0.328734	0.328734	3.83978	0.0125798	0.109207	-3.37132	0.0340231	0.294012	1	no_hit	evolved	solubility	evolved-wt
299	CP009208_CDS_VK055_3052	-0.130971	-0.130971	-3.82929	0.0127128	0.109993	-3.38327	0.0345147	0.296999	1	no_hit	evolved	solubility	evolved-wt
300	CP009208_CDS_nirD2	0.142341	0.142341	3.82499	0.0127679	0.110102	-3.38818	0.0347183	0.298228	1	no_hit	evolved	solubility	evolved-wt
301	CP009208_CDS_speB	-0.228178	-0.228178	-3.8067	0.0130049	0.111773	-3.40907	0.0355943	0.30347	1	no_hit	evolved	solubility	evolved-wt
302	CP009208_CDS_VK055_0177	0.133435	0.133435	3.80012	0.0130913	0.112004	-3.41659	0.0359138	0.305362	1	no_hit	evolved	solubility	evolved-wt
303	CP009208_CDS_VK055_4089	0.213549	0.213549	3.79807	0.0131184	0.112004	-3.41893	0.0360137	0.305951	1	no_hit	evolved	solubility	evolved-wt
304	CP009208_CDS_VK055_2300	0.62575	0.62575	3.78987	0.0132274	0.112196	-3.42833	0.0364166	0.308319	1	no_hit	evolved	solubility	evolved-wt
305	CP009208_CDS_VK055_1359	0.17364	0.17364	3.78928	0.0132353	0.112196	-3.42901	0.0364461	0.308491	1	no_hit	evolved	solubility	evolved-wt
306	CP009208_CDS_glf	0.117866	0.117866	3.78162	0.0133382	0.112196	-3.43779	0.0368261	0.310709	1	no_hit	evolved	solubility	evolved-wt
307	CP009208_CDS_ydcW	-0.123344	-0.123344	-3.78145	0.0133404	0.112196	-3.43798	0.0368342	0.310756	1	no_hit	evolved	solubility	evolved-wt
308	CP009208_CDS_VK055_0909	-0.120815	-0.120815	-3.78017	0.0133577	0.112196	-3.43946	0.0368984	0.311129	1	no_hit	evolved	solubility	evolved-wt
309	CP009208_CDS_ail	-0.206718	-0.206718	-3.77182	0.013471	0.112781	-3.44904	0.0373169	0.313551	1	no_hit	evolved	solubility	evolved-wt
310	CP009208_CDS_VK055_2856	-0.180394	-0.180394	-3.76389	0.0135797	0.113299	-3.45816	0.0377185	0.31586	1	no_hit	evolved	solubility	evolved-wt
311	CP009208_CDS_mmsA	-0.318024	-0.318024	-3.76094	0.0136204	0.113299	-3.46155	0.0378689	0.31672	1	no_hit	evolved	solubility	evolved-wt
312	CP009208_CDS_gpmI	0.14395	0.14395	3.75279	0.0137334	0.113873	-3.47093	0.0382865	0.319098	1	no_hit	evolved	solubility	evolved-wt
313	CP009208_CDS_VK055_2688	-0.223711	-0.223711	-3.73935	0.0139223	0.115041	-3.48643	0.0389843	0.323036	1	no_hit	evolved	solubility	evolved-wt
314	CP009208_CDS_VK055_2056	-0.121695	-0.121695	-3.73646	0.0139633	0.115041	-3.48976	0.0391355	0.323882	1	no_hit	evolved	solubility	evolved-wt
315	CP009208_CDS_VK055_1109	0.277605	0.277605	3.72309	0.0141548	0.116249	-3.5052	0.0398425	0.327816	1	no_hit	evolved	solubility	evolved-wt
316	CP009208_CDS_VK055_0571	0.189904	0.189904	3.70872	0.014364	0.117363	-3.52184	0.0406145	0.332058	1	no_hit	evolved	solubility	evolved-wt
317	CP009208_CDS_VK055_1437	-0.215566	-0.215566	-3.70756	0.0143812	0.117363	-3.52319	0.0406777	0.332403	1	no_hit	evolved	solubility	evolved-wt
318	CP009208_CDS_VK055_1303	-0.150494	-0.150494	-3.69283	0.0145996	0.118771	-3.54027	0.041483	0.336768	1	no_hit	evolved	solubility	evolved-wt
319	CP009208_CDS_VK055_1563	0.142935	0.142935	3.68822	0.0146687	0.118959	-3.54563	0.0417378	0.338137	1	no_hit	evolved	solubility	evolved-wt
320	CP009208_CDS_mukE	0.162189	0.162189	3.67855	0.0148149	0.119639	-3.55686	0.0422763	0.341012	1	no_hit	evolved	solubility	evolved-wt
321	CP009208_CDS_VK055_2823	-0.184777	-0.184777	-3.67657	0.0148451	0.119639	-3.55916	0.0423874	0.341602	1	no_hit	evolved	solubility	evolved-wt
322	CP009208_CDS_VK055_5064	-0.120268	-0.120268	-3.67012	0.0149438	0.120061	-3.56668	0.0427511	0.343526	1	no_hit	evolved	solubility	evolved-wt
323	CP009208_CDS_groL	0.124536	0.124536	3.66084	0.0150872	0.120551	-3.57749	0.0432788	0.346298	1	no_hit	evolved	solubility	evolved-wt
324	CP009208_CDS_rpiB	-0.163786	-0.163786	-3.66014	0.015098	0.120551	-3.5783	0.0433185	0.346505	1	no_hit	evolved	solubility	evolved-wt
325	CP009208_CDS_miaB	0.185006	0.185006	3.64034	0.0154095	0.122422	-3.60142	0.0444635	0.352436	1	no_hit	evolved	solubility	evolved-wt
326	CP009208_CDS_VK055_3559	0.117079	0.117079	3.63924	0.015427	0.122422	-3.6027	0.0445277	0.352766	1	no_hit	evolved	solubility	evolved-wt
327	CP009208_CDS_nirB	0.194145	0.194145	3.63369	0.0155157	0.12275	-3.6092	0.0448537	0.354433	1	no_hit	evolved	solubility	evolved-wt
328	CP009208_CDS_hutI	0.13055	0.13055	3.60241	0.0160269	0.12626	-3.64588	0.0467283	0.363856	1	no_hit	evolved	solubility	evolved-wt
329	CP009208_CDS_VK055_4477	-0.288513	-0.288513	-3.6006	0.016057	0.12626	-3.648	0.0468385	0.364402	1	no_hit	evolved	solubility	evolved-wt
330	CP009208_CDS_pdxA2	0.156336	0.156336	3.58348	0.0163456	0.12814	-3.66814	0.0478944	0.369581	1	no_hit	evolved	solubility	evolved-wt
331	CP009208_CDS_add	0.166861	0.166861	3.57801	0.016439	0.128482	-3.67459	0.0482357	0.371237	1	no_hit	evolved	solubility	evolved-wt
332	CP009208_CDS_yedI	-0.117734	-0.117734	-3.57116	0.016557	0.128715	-3.68267	0.0486668	0.373316	1	no_hit	evolved	solubility	evolved-wt
333	CP009208_CDS_hslJ	-0.221436	-0.221436	-3.57051	0.0165682	0.128715	-3.68344	0.0487078	0.373513	1	no_hit	evolved	solubility	evolved-wt
334	CP009208_CDS_VK055_3434	-0.117408	-0.117408	-3.56164	0.0167225	0.12932	-3.69391	0.0492705	0.376204	1	no_hit	evolved	solubility	evolved-wt
335	CP009208_CDS_tusE	0.111261	0.111261	3.56028	0.0167462	0.12932	-3.69551	0.049357	0.376616	1	no_hit	evolved	solubility	evolved-wt
336	CP009208_CDS_yaeO	0.122179	0.122179	3.53141	0.0172604	0.132443	-3.72968	0.0512291	0.385396	1	no_hit	evolved	solubility	evolved-wt
337	CP009208_CDS_hemA	0.140016	0.140016	3.53013	0.0172835	0.132443	-3.7312	0.0513131	0.385784	1	no_hit	evolved	solubility	evolved-wt
338	CP009208_CDS_VK055_4728	-0.122978	-0.122978	-3.529	0.0173041	0.132443	-3.73254	0.0513878	0.386129	1	no_hit	evolved	solubility	evolved-wt
339	CP009208_CDS_dut	0.170425	0.170425	3.5214	0.0174428	0.132592	-3.74155	0.0518914	0.388443	1	no_hit	evolved	solubility	evolved-wt
340	CP009208_CDS_trmA	0.12865	0.12865	3.51619	0.0175388	0.132592	-3.74775	0.0522398	0.390034	1	no_hit	evolved	solubility	evolved-wt
341	CP009208_CDS_VK055_4565	-0.155318	-0.155318	-3.51447	0.0175705	0.132592	-3.74979	0.0523547	0.390557	1	no_hit	evolved	solubility	evolved-wt
342	CP009208_CDS_VK055_5021	-0.132549	-0.132549	-3.51426	0.0175743	0.132592	-3.75004	0.0523686	0.39062	1	no_hit	evolved	solubility	evolved-wt
343	CP009208_CDS_rfaD	0.124364	0.124364	3.51396	0.0175799	0.132592	-3.7504	0.0523889	0.390712	1	no_hit	evolved	solubility	evolved-wt
344	CP009208_CDS_mfd	0.108483	0.108483	3.50561	0.0177352	0.133375	-3.76033	0.052952	0.39326	1	no_hit	evolved	solubility	evolved-wt
345	CP009208_CDS_VK055_4938	-0.120148	-0.120148	-3.49835	0.0178714	0.133828	-3.76896	0.0534449	0.395473	1	no_hit	evolved	solubility	evolved-wt
346	CP009208_CDS_VK055_4488	-0.11374	-0.11374	-3.49498	0.0179351	0.133828	-3.77298	0.0536755	0.396503	1	no_hit	evolved	solubility	evolved-wt
347	CP009208_CDS_tdcB	-0.167163	-0.167163	-3.48888	0.0180511	0.133828	-3.78025	0.0540949	0.398366	1	no_hit	evolved	solubility	evolved-wt
348	CP009208_CDS_glyQ	0.110856	0.110856	3.48704	0.0180861	0.133828	-3.78244	0.0542213	0.398926	1	no_hit	evolved	solubility	evolved-wt
349	CP009208_CDS_ycfF	0.292729	0.292729	3.48689	0.0180891	0.133828	-3.78262	0.0542321	0.398974	1	no_hit	evolved	solubility	evolved-wt
350	CP009208_CDS_VK055_1529	0.16108	0.16108	3.48601	0.0181059	0.133828	-3.78367	0.0542927	0.399242	1	no_hit	evolved	solubility	evolved-wt
351	CP009208_CDS_ykfE	0.147208	0.147208	3.48202	0.0181824	0.134011	-3.78842	0.0545689	0.400459	1	no_hit	evolved	solubility	evolved-wt
352	CP009208_CDS_VK055_1834	0.108704	0.108704	3.47419	0.0183337	0.134558	-3.79778	0.055115	0.402853	1	no_hit	evolved	solubility	evolved-wt
353	CP009208_CDS_VK055_1871	-0.126531	-0.126531	-3.47281	0.0183606	0.134558	-3.79943	0.055212	0.403275	1	no_hit	evolved	solubility	evolved-wt
354	CP009208_CDS_VK055_2825	-0.110782	-0.110782	-3.46366	0.0185395	0.134839	-3.81037	0.0558566	0.406072	1	no_hit	evolved	solubility	evolved-wt
355	CP009208_CDS_ybdB	-0.11791	-0.11791	-3.46342	0.0185441	0.134839	-3.81064	0.055873	0.406143	1	no_hit	evolved	solubility	evolved-wt
356	CP009208_CDS_garL	0.146303	0.146303	3.46285	0.0185554	0.134839	-3.81133	0.0559136	0.406318	1	no_hit	evolved	solubility	evolved-wt
357	CP009208_CDS_VK055_2345	0.165641	0.165641	3.45759	0.0186592	0.135214	-3.81762	0.0562871	0.407925	1	no_hit	evolved	solubility	evolved-wt
358	CP009208_CDS_upp	0.109466	0.109466	3.44794	0.0188515	0.136226	-3.82918	0.0569785	0.410877	1	no_hit	evolved	solubility	evolved-wt
359	CP009208_CDS_VK055_5065	-0.110847	-0.110847	-3.44067	0.0189979	0.136901	-3.8379	0.0575039	0.4131	1	no_hit	evolved	solubility	evolved-wt
360	CP009208_CDS_VK055_0552	-0.356321	-0.356321	-3.41305	0.0195657	0.140332	-3.87109	0.059536	0.421545	1	no_hit	evolved	solubility	evolved-wt
361	CP009208_CDS_wcaJ	-0.134121	-0.134121	-3.40986	0.0196325	0.140332	-3.87492	0.0597743	0.422519	1	no_hit	evolved	solubility	evolved-wt
362	CP009208_CDS_ispE	0.159747	0.159747	3.40966	0.0196368	0.140332	-3.87517	0.0597895	0.422581	1	no_hit	evolved	solubility	evolved-wt
363	CP009208_CDS_iolD	-0.288035	-0.288035	-3.39863	0.0198699	0.141438	-3.88846	0.0606204	0.425953	1	no_hit	evolved	solubility	evolved-wt
364	CP009208_CDS_gap	-0.399678	-0.399678	-3.39594	0.0199272	0.141438	-3.8917	0.0608243	0.426774	1	no_hit	evolved	solubility	evolved-wt
365	CP009208_CDS_VK055_0999	0.278491	0.278491	3.39307	0.0199887	0.141438	-3.89517	0.0610431	0.427653	1	no_hit	evolved	solubility	evolved-wt
366	CP009208_CDS_VK055_0884	0.111777	0.111777	3.39206	0.0200102	0.141438	-3.89638	0.0611198	0.42796	1	no_hit	evolved	solubility	evolved-wt
367	CP009208_CDS_moeB	0.104959	0.104959	3.38881	0.0200801	0.141545	-3.9003	0.0613682	0.428953	1	no_hit	evolved	solubility	evolved-wt
368	CP009208_CDS_VK055_4709	0.253408	0.253408	3.37042	0.0204806	0.143976	-3.92253	0.0627894	0.43457	1	no_hit	evolved	solubility	evolved-wt
369	CP009208_CDS_VK055_4250	0.106546	0.106546	3.36728	0.0205498	0.144071	-3.92632	0.0630343	0.435527	1	no_hit	evolved	solubility	evolved-wt
370	CP009208_CDS_VK055_2741	0.105427	0.105427	3.35571	0.0208076	0.145485	-3.94035	0.0639458	0.43906	1	no_hit	evolved	solubility	evolved-wt
371	CP009208_CDS_murA	0.140733	0.140733	3.34972	0.0209423	0.146032	-3.94761	0.0644213	0.440885	1	no_hit	evolved	solubility	evolved-wt
372	CP009208_CDS_arnB	0.350563	0.350563	3.34527	0.0210432	0.146341	-3.95301	0.064777	0.442243	1	no_hit	evolved	solubility	evolved-wt
373	CP009208_CDS_VK055_0266	0.104322	0.104322	3.34129	0.0211338	0.146431	-3.95784	0.0650961	0.443455	1	no_hit	evolved	solubility	evolved-wt
374	CP009208_CDS_VK055_0391	-0.121281	-0.121281	-3.33973	0.0211694	0.146431	-3.95973	0.0652215	0.44393	1	no_hit	evolved	solubility	evolved-wt
375	CP009208_CDS_VK055_4270	0.129103	0.129103	3.32771	0.0214464	0.147568	-3.97434	0.066195	0.447591	1	no_hit	evolved	solubility	evolved-wt
376	CP009208_CDS_VK055_3654	0.10367	0.10367	3.32765	0.0214478	0.147568	-3.97442	0.0662001	0.44761	1	no_hit	evolved	solubility	evolved-wt
377	CP009208_CDS_VK055_3555	-0.106827	-0.106827	-3.32126	0.0215967	0.148198	-3.98219	0.0667223	0.449553	1	no_hit	evolved	solubility	evolved-wt
378	CP009208_CDS_VK055_2364	0.138766	0.138766	3.31769	0.0216802	0.148378	-3.98653	0.0670151	0.450637	1	no_hit	evolved	solubility	evolved-wt
379	CP009208_CDS_cobU	-0.103834	-0.103834	-3.31263	0.0217996	0.148801	-3.9927	0.0674333	0.452177	1	no_hit	evolved	solubility	evolved-wt
380	CP009208_CDS_VK055_4328	-0.113069	-0.113069	-3.30083	0.0220806	0.150322	-4.00708	0.0684151	0.45576	1	no_hit	evolved	solubility	evolved-wt
381	CP009208_CDS_fucK	-0.107839	-0.107839	-3.28169	0.0225453	0.153083	-4.03047	0.0700332	0.461565	1	no_hit	evolved	solubility	evolved-wt
382	CP009208_CDS_wzx	-0.145276	-0.145276	-3.27059	0.0228197	0.15454	-4.04404	0.0709854	0.464922	1	no_hit	evolved	solubility	evolved-wt
383	CP009208_CDS_VK055_3144	0.251943	0.251943	3.26658	0.0229199	0.154632	-4.04896	0.0713325	0.466136	1	no_hit	evolved	solubility	evolved-wt
384	CP009208_CDS_VK055_5088	0.364718	0.364718	3.26527	0.0229527	0.154632	-4.05056	0.071446	0.466532	1	no_hit	evolved	solubility	evolved-wt
385	CP009208_CDS_VK055_1701	0.108389	0.108389	3.26182	0.0230394	0.154697	-4.05479	0.0717461	0.467575	1	no_hit	evolved	solubility	evolved-wt
386	CP009208_CDS_purC	0.106538	0.106538	3.26013	0.023082	0.154697	-4.05687	0.0718934	0.468086	1	no_hit	evolved	solubility	evolved-wt
387	CP009208_CDS_VK055_2742	0.125639	0.125639	3.25656	0.0231722	0.154806	-4.06124	0.0722048	0.469162	1	no_hit	evolved	solubility	evolved-wt
388	CP009208_CDS_cbiQ	-0.213249	-0.213249	-3.25357	0.0232481	0.154806	-4.06491	0.0724671	0.470065	1	no_hit	evolved	solubility	evolved-wt
389	CP009208_CDS_argC	0.29879	0.29879	3.2524	0.0232778	0.154806	-4.06634	0.0725695	0.470417	1	no_hit	evolved	solubility	evolved-wt
390	CP009208_CDS_VK055_0956	-0.220159	-0.220159	-3.24834	0.0233816	0.155098	-4.07133	0.0729274	0.471643	1	no_hit	evolved	solubility	evolved-wt
391	CP009208_CDS_nikA	0.111191	0.111191	3.24227	0.0235375	0.155733	-4.07878	0.0734643	0.473471	1	no_hit	evolved	solubility	evolved-wt
392	CP009208_CDS_ureE	0.102803	0.102803	3.23841	0.0236372	0.155825	-4.08352	0.0738074	0.474633	1	no_hit	evolved	solubility	evolved-wt
393	CP009208_CDS_rpmE	-0.170724	-0.170724	-3.23708	0.0236719	0.155825	-4.08516	0.0739263	0.475034	1	no_hit	evolved	solubility	evolved-wt
394	CP009208_CDS_grpE	0.111703	0.111703	3.23151	0.0238168	0.156381	-4.09201	0.0744242	0.476708	1	no_hit	evolved	solubility	evolved-wt
395	CP009208_CDS_VK055_4281	-0.125291	-0.125291	-3.2248	0.0239931	0.15698	-4.10027	0.0750285	0.478726	1	no_hit	evolved	solubility	evolved-wt
396	CP009208_CDS_VK055_2134	-0.160598	-0.160598	-3.22342	0.0240294	0.15698	-4.10196	0.0751528	0.479139	1	no_hit	evolved	solubility	evolved-wt
397	CP009208_CDS_htrA	0.0995977	0.0995977	3.21965	0.0241293	0.157236	-4.10661	0.0754949	0.480273	1	no_hit	evolved	solubility	evolved-wt
398	CP009208_CDS_ftsW	-0.163208	-0.163208	-3.21723	0.0241935	0.157258	-4.10959	0.0757144	0.480997	1	no_hit	evolved	solubility	evolved-wt
399	CP009208_CDS_atpE	0.129557	0.129557	3.20794	0.0244422	0.158476	-4.12104	0.0765636	0.483782	1	no_hit	evolved	solubility	evolved-wt
400	CP009208_CDS_VK055_1476	-0.151757	-0.151757	-3.19972	0.0246645	0.159385	-4.13118	0.077321	0.486241	1	no_hit	evolved	solubility	evolved-wt
401	CP009208_CDS_aspS	0.105796	0.105796	3.19822	0.0247055	0.159385	-4.13305	0.0774606	0.486692	1	no_hit	evolved	solubility	evolved-wt
402	CP009208_CDS_VK055_3647	0.115166	0.115166	3.19535	0.0247838	0.159492	-4.13659	0.0777267	0.487548	1	no_hit	evolved	solubility	evolved-wt
403	CP009208_CDS_ygjG	-0.105814	-0.105814	-3.19222	0.0248696	0.159647	-4.14045	0.0780181	0.488483	1	no_hit	evolved	solubility	evolved-wt
404	CP009208_CDS_dctA	-0.164001	-0.164001	-3.18598	0.0250415	0.160352	-4.14816	0.0786013	0.490345	1	no_hit	evolved	solubility	evolved-wt
405	CP009208_CDS_citE	-0.208364	-0.208364	-3.18118	0.0251748	0.160465	-4.15411	0.079053	0.491776	1	no_hit	evolved	solubility	evolved-wt
406	CP009208_CDS_trmE	0.104318	0.104318	3.18088	0.0251832	0.160465	-4.15448	0.0790813	0.491866	1	no_hit	evolved	solubility	evolved-wt
407	CP009208_CDS_uppP	-0.129432	-0.129432	-3.17196	0.0254327	0.160963	-4.16551	0.079925	0.494519	1	no_hit	evolved	solubility	evolved-wt
408	CP009208_CDS_VK055_4954	-0.0998749	-0.0998749	-3.17101	0.0254597	0.160963	-4.1667	0.0800163	0.494804	1	no_hit	evolved	solubility	evolved-wt
409	CP009208_CDS_gmhA	-0.133263	-0.133263	-3.16981	0.0254936	0.160963	-4.16819	0.0801305	0.49516	1	no_hit	evolved	solubility	evolved-wt
410	CP009208_CDS_VK055_1835	0.101347	0.101347	3.16922	0.0255101	0.160963	-4.16891	0.0801863	0.495335	1	no_hit	evolved	solubility	evolved-wt
411	CP009208_CDS_VK055_3690	-0.185801	-0.185801	-3.16038	0.0257612	0.16151	-4.17987	0.0810323	0.497958	1	no_hit	evolved	solubility	evolved-wt
412	CP009208_CDS_modD	0.147929	0.147929	3.15971	0.0257804	0.16151	-4.1807	0.081097	0.498158	1	no_hit	evolved	solubility	evolved-wt
413	CP009208_CDS_VK055_2728	0.121655	0.121655	3.15958	0.0257842	0.16151	-4.18087	0.0811099	0.498197	1	no_hit	evolved	solubility	evolved-wt
414	CP009208_CDS_VK055_4494	0.101285	0.101285	3.15157	0.0260143	0.162005	-4.1908	0.0818832	0.50057	1	no_hit	evolved	solubility	evolved-wt
415	CP009208_CDS_VK055_4501	-0.185189	-0.185189	-3.15151	0.0260161	0.162005	-4.19088	0.0818891	0.500588	1	no_hit	evolved	solubility	evolved-wt
416	CP009208_CDS_VK055_4804	0.100563	0.100563	3.14686	0.0261507	0.162005	-4.19665	0.0823408	0.501963	1	no_hit	evolved	solubility	evolved-wt
417	CP009208_CDS_VK055_3305	0.186894	0.186894	3.14493	0.0262068	0.162005	-4.19904	0.0825287	0.502533	1	no_hit	evolved	solubility	evolved-wt
418	CP009208_CDS_VK055_4727	-0.106857	-0.106857	-3.14305	0.0262617	0.162005	-4.20138	0.0827125	0.503089	1	no_hit	evolved	solubility	evolved-wt
419	CP009208_CDS_fucA	-0.100392	-0.100392	-3.14061	0.0263331	0.162005	-4.20442	0.0829516	0.50381	1	no_hit	evolved	solubility	evolved-wt
420	CP009208_CDS_potC	-0.256212	-0.256212	-3.14026	0.0263434	0.162005	-4.20485	0.0829861	0.503914	1	no_hit	evolved	solubility	evolved-wt
421	CP009208_CDS_VK055_3877	0.160958	0.160958	3.13955	0.0263642	0.162005	-4.20573	0.0830555	0.504123	1	no_hit	evolved	solubility	evolved-wt
422	CP009208_CDS_glmS	0.136248	0.136248	3.13497	0.026499	0.162448	-4.21143	0.0835061	0.505476	1	no_hit	evolved	solubility	evolved-wt
423	CP009208_CDS_VK055_2021	-0.119228	-0.119228	-3.11929	0.0269658	0.16454	-4.23094	0.0850619	0.510089	1	no_hit	evolved	solubility	evolved-wt
424	CP009208_CDS_VK055_5019	-0.109016	-0.109016	-3.11924	0.0269675	0.16454	-4.23101	0.0850674	0.510106	1	no_hit	evolved	solubility	evolved-wt
425	CP009208_CDS_uxaB	-0.108483	-0.108483	-3.11582	0.0270704	0.164779	-4.23527	0.0854092	0.511108	1	no_hit	evolved	solubility	evolved-wt
426	CP009208_CDS_VK055_3188	0.103092	0.103092	3.11023	0.0272401	0.165129	-4.24225	0.0859723	0.51275	1	no_hit	evolved	solubility	evolved-wt
427	CP009208_CDS_cpdB	-0.152721	-0.152721	-3.10456	0.027413	0.165129	-4.24931	0.0865449	0.514408	1	no_hit	evolved	solubility	evolved-wt
428	CP009208_CDS_ahpF	-0.0981462	-0.0981462	-3.09818	0.0276092	0.165129	-4.25727	0.0871937	0.516274	1	no_hit	evolved	solubility	evolved-wt
429	CP009208_CDS_VK055_3326	0.200012	0.200012	3.09683	0.0276511	0.165129	-4.25896	0.0873321	0.516669	1	no_hit	evolved	solubility	evolved-wt
430	CP009208_CDS_panB	0.0955292	0.0955292	3.09534	0.0276972	0.165129	-4.26082	0.0874842	0.517104	1	no_hit	evolved	solubility	evolved-wt
431	CP009208_CDS_sufS	0.141419	0.141419	3.09453	0.0277225	0.165129	-4.26184	0.0875676	0.517342	1	no_hit	evolved	solubility	evolved-wt
432	CP009208_CDS_VK055_0561	-0.0963565	-0.0963565	-3.0935	0.0277543	0.165129	-4.26312	0.0876725	0.517641	1	no_hit	evolved	solubility	evolved-wt
433	CP009208_CDS_malE	-0.149443	-0.149443	-3.09343	0.0277567	0.165129	-4.26321	0.0876803	0.517663	1	no_hit	evolved	solubility	evolved-wt
434	CP009208_CDS_VK055_3911	-0.107022	-0.107022	-3.09321	0.0277634	0.165129	-4.26349	0.0877025	0.517726	1	no_hit	evolved	solubility	evolved-wt
435	CP009208_CDS_mukF	0.158013	0.158013	3.09289	0.0277733	0.165129	-4.26388	0.087735	0.517819	1	no_hit	evolved	solubility	evolved-wt
436	CP009208_CDS_VK055_4322	-0.125104	-0.125104	-3.09107	0.02783	0.165129	-4.26616	0.0879221	0.518351	1	no_hit	evolved	solubility	evolved-wt
437	CP009208_CDS_sfGFP	0.127185	0.127185	3.08238	0.0281022	0.166363	-4.27702	0.0888178	0.520881	1	no_hit	evolved	solubility	evolved-wt
438	CP009208_CDS_VK055_4615	-0.119177	-0.119177	-3.06924	0.02852	0.168137	-4.29348	0.0901876	0.524699	1	no_hit	evolved	solubility	evolved-wt
439	CP009208_CDS_glpE	0.105512	0.105512	3.06886	0.028532	0.168137	-4.29394	0.0902267	0.524807	1	no_hit	evolved	solubility	evolved-wt
440	CP009208_CDS_VK055_2447	-0.123592	-0.123592	-3.0651	0.0286529	0.168466	-4.29866	0.0906221	0.525898	1	no_hit	evolved	solubility	evolved-wt
441	CP009208_CDS_VK055_1225	0.107121	0.107121	3.05491	0.0289833	0.169871	-4.31144	0.0916998	0.528844	1	no_hit	evolved	solubility	evolved-wt
442	CP009208_CDS_pckA	-0.10053	-0.10053	-3.05369	0.0290232	0.169871	-4.31297	0.0918297	0.529197	1	no_hit	evolved	solubility	evolved-wt
443	CP009208_CDS_nadA	0.101692	0.101692	3.05014	0.0291395	0.170167	-4.31743	0.0922079	0.530221	1	no_hit	evolved	solubility	evolved-wt
444	CP009208_CDS_rseP	-0.201638	-0.201638	-3.03852	0.0295235	0.171689	-4.33201	0.093454	0.533563	1	no_hit	evolved	solubility	evolved-wt
445	CP009208_CDS_greB	0.114079	0.114079	3.03824	0.0295329	0.171689	-4.33237	0.0934843	0.533644	1	no_hit	evolved	solubility	evolved-wt
446	CP009208_CDS_VK055_0865	-0.211032	-0.211032	-3.03136	0.0297632	0.17264	-4.34102	0.094229	0.535618	1	no_hit	evolved	solubility	evolved-wt
447	CP009208_CDS_selD	0.197342	0.197342	3.01976	0.0301559	0.174526	-4.35561	0.095495	0.538936	1	no_hit	evolved	solubility	evolved-wt
448	CP009208_CDS_VK055_4657	0.147504	0.147504	3.00332	0.0307228	0.17737	-4.37634	0.0973137	0.54362	1	no_hit	evolved	solubility	evolved-wt
449	CP009208_CDS_pncB	0.143654	0.143654	3.0015	0.0307865	0.17737	-4.37864	0.0975171	0.544138	1	no_hit	evolved	solubility	evolved-wt
450	CP009208_CDS_purK	0.094521	0.094521	2.99959	0.030853	0.17737	-4.38104	0.0977296	0.544678	1	no_hit	evolved	solubility	evolved-wt
451	CP009208_CDS_VK055_3817	0.0951744	0.0951744	2.99728	0.0309339	0.177441	-4.38395	0.0979881	0.545333	1	no_hit	evolved	solubility	evolved-wt
452	CP009208_CDS_cycB	-0.0925038	-0.0925038	-2.99426	0.0310402	0.177657	-4.38776	0.0983271	0.546189	1	no_hit	evolved	solubility	evolved-wt
453	CP009208_CDS_VK055_4724	0.147071	0.147071	2.98997	0.0311919	0.178131	-4.39319	0.0988104	0.547404	1	no_hit	evolved	solubility	evolved-wt
454	CP009208_CDS_fabA	-0.128693	-0.128693	-2.98131	0.0315004	0.178776	-4.40413	0.0997907	0.549849	1	no_hit	evolved	solubility	evolved-wt
455	CP009208_CDS_VK055_4788	0.161733	0.161733	2.98034	0.0315351	0.178776	-4.40535	0.0999009	0.550122	1	no_hit	evolved	solubility	evolved-wt
456	CP009208_CDS_ptsP	0.125311	0.125311	2.97968	0.0315589	0.178776	-4.40619	0.0999764	0.550309	1	no_hit	evolved	solubility	evolved-wt
457	CP009208_CDS_grxC	0.236134	0.236134	2.97906	0.0315812	0.178776	-4.40697	0.100047	0.550483	1	no_hit	evolved	solubility	evolved-wt
458	CP009208_CDS_VK055_4131	0.12841	0.12841	2.97663	0.0316687	0.17888	-4.41005	0.100324	0.551168	1	no_hit	evolved	solubility	evolved-wt
459	CP009208_CDS_ileS	0.0983861	0.0983861	2.97271	0.0318104	0.179289	-4.41501	0.100773	0.552271	1	no_hit	evolved	solubility	evolved-wt
460	CP009208_CDS_fsa	0.160506	0.160506	2.96459	0.0321058	0.180037	-4.42528	0.101706	0.554549	1	no_hit	evolved	solubility	evolved-wt
461	CP009208_CDS_VK055_2665	-0.101099	-0.101099	-2.96323	0.0321559	0.180037	-4.42701	0.101864	0.554932	1	no_hit	evolved	solubility	evolved-wt
462	CP009208_CDS_leuD	0.170567	0.170567	2.96208	0.0321978	0.180037	-4.42846	0.101996	0.555252	1	no_hit	evolved	solubility	evolved-wt
463	CP009208_CDS_galU	-0.105685	-0.105685	-2.96144	0.0322215	0.180037	-4.42927	0.10207	0.555433	1	no_hit	evolved	solubility	evolved-wt
464	CP009208_CDS_VK055_0590	-0.537831	-0.537831	-2.95526	0.0324493	0.180919	-4.4371	0.102787	0.55716	1	no_hit	evolved	solubility	evolved-wt
465	CP009208_CDS_dcm	0.103533	0.103533	2.9486	0.0326974	0.181571	-4.44555	0.103566	0.559021	1	no_hit	evolved	solubility	evolved-wt
466	CP009208_CDS_mutT	0.0931929	0.0931929	2.94835	0.0327067	0.181571	-4.44587	0.103595	0.55909	1	no_hit	evolved	solubility	evolved-wt
467	CP009208_CDS_VK055_2466	0.100827	0.100827	2.9449	0.0328359	0.181573	-4.45024	0.103999	0.560051	1	no_hit	evolved	solubility	evolved-wt
468	CP009208_CDS_VK055_5007	-0.0950455	-0.0950455	-2.94459	0.0328474	0.181573	-4.45063	0.104035	0.560136	1	no_hit	evolved	solubility	evolved-wt
469	CP009208_CDS_VK055_3664	-0.0934565	-0.0934565	-2.93538	0.0331955	0.183051	-4.46233	0.105123	0.562697	1	no_hit	evolved	solubility	evolved-wt
470	CP009208_CDS_VK055_4476	-0.179366	-0.179366	-2.93322	0.0332777	0.183051	-4.46507	0.105379	0.563295	1	no_hit	evolved	solubility	evolved-wt
471	CP009208_CDS_aroD	-0.0920224	-0.0920224	-2.93192	0.0333271	0.183051	-4.46672	0.105533	0.563655	1	no_hit	evolved	solubility	evolved-wt
472	CP009208_CDS_tpiA	-0.128723	-0.128723	-2.92091	0.0337503	0.184983	-4.48071	0.106848	0.566698	1	no_hit	evolved	solubility	evolved-wt
473	CP009208_CDS_VK055_1341	-0.119238	-0.119238	-2.91777	0.0338721	0.185258	-4.48471	0.107226	0.567564	1	no_hit	evolved	solubility	evolved-wt
474	CP009208_CDS_nagE	-0.0958067	-0.0958067	-2.91286	0.0340635	0.185836	-4.49095	0.107818	0.568915	1	no_hit	evolved	solubility	evolved-wt
475	CP009208_CDS_VK055_3590	-0.096868	-0.096868	-2.91138	0.0341215	0.185836	-4.49284	0.107997	0.569323	1	no_hit	evolved	solubility	evolved-wt
476	CP009208_CDS_prmB	0.0980818	0.0980818	2.90378	0.0344209	0.186683	-4.50252	0.10892	0.571409	1	no_hit	evolved	solubility	evolved-wt
477	CP009208_CDS_VK055_2578	-0.228639	-0.228639	-2.90349	0.0344321	0.186683	-4.50288	0.108955	0.571486	1	no_hit	evolved	solubility	evolved-wt
478	CP009208_CDS_yebR	-0.0927697	-0.0927697	-2.90048	0.0345517	0.186683	-4.50672	0.109323	0.572312	1	no_hit	evolved	solubility	evolved-wt
479	CP009208_CDS_VK055_0208	-0.108244	-0.108244	-2.89995	0.0345728	0.186683	-4.5074	0.109388	0.572458	1	no_hit	evolved	solubility	evolved-wt
480	CP009208_CDS_VK055_4696	-0.0908063	-0.0908063	-2.89832	0.0346377	0.186683	-4.50948	0.109587	0.572904	1	no_hit	evolved	solubility	evolved-wt
481	CP009208_CDS_VK055_3280	0.0967112	0.0967112	2.89355	0.034828	0.187318	-4.51555	0.110172	0.574204	1	no_hit	evolved	solubility	evolved-wt
482	CP009208_CDS_VK055_4618	-0.11767	-0.11767	-2.89079	0.034939	0.187525	-4.51907	0.110512	0.574958	1	no_hit	evolved	solubility	evolved-wt
483	CP009208_CDS_wecE	0.0921258	0.0921258	2.88412	0.0352087	0.188582	-4.52759	0.111337	0.576775	1	no_hit	evolved	solubility	evolved-wt
484	CP009208_CDS_sufB	0.0968688	0.0968688	2.87976	0.0353859	0.188973	-4.53314	0.111878	0.577958	1	no_hit	evolved	solubility	evolved-wt
485	CP009208_CDS_VK055_3140	0.204685	0.204685	2.87874	0.0354279	0.188973	-4.53446	0.112006	0.578237	1	no_hit	evolved	solubility	evolved-wt
486	CP009208_CDS_hisF	-0.103194	-0.103194	-2.87561	0.0355557	0.189265	-4.53844	0.112396	0.579083	1	no_hit	evolved	solubility	evolved-wt
487	CP009208_CDS_pflA	0.0983897	0.0983897	2.8663	0.03594	0.190712	-4.55034	0.113563	0.5816	1	no_hit	evolved	solubility	evolved-wt
488	CP009208_CDS_ytfM	0.0902233	0.0902233	2.86412	0.0360309	0.190712	-4.55313	0.113839	0.58219	1	no_hit	evolved	solubility	evolved-wt
489	CP009208_CDS_VK055_3767	0.103508	0.103508	2.86369	0.0360487	0.190712	-4.55368	0.113893	0.582305	1	no_hit	evolved	solubility	evolved-wt
490	CP009208_CDS_mtnN	0.0969593	0.0969593	2.86035	0.0361881	0.191059	-4.55795	0.114315	0.583205	1	no_hit	evolved	solubility	evolved-wt
491	CP009208_CDS_yidA	-0.0924209	-0.0924209	-2.85593	0.0363739	0.191489	-4.56361	0.114877	0.584395	1	no_hit	evolved	solubility	evolved-wt
492	CP009208_CDS_VK055_1678	0.131316	0.131316	2.85489	0.0364176	0.191489	-4.56494	0.115009	0.584674	1	no_hit	evolved	solubility	evolved-wt
493	CP009208_CDS_VK055_3012	0.0983365	0.0983365	2.85156	0.0365579	0.191836	-4.56919	0.115432	0.585566	1	no_hit	evolved	solubility	evolved-wt
494	CP009208_CDS_VK055_1222	-0.0914103	-0.0914103	-2.83912	0.0370887	0.194228	-4.58512	0.117028	0.588894	1	no_hit	evolved	solubility	evolved-wt
495	CP009208_CDS_lpxB	0.0894826	0.0894826	2.8364	0.0372061	0.194317	-4.58861	0.117379	0.58962	1	no_hit	evolved	solubility	evolved-wt
496	CP009208_CDS_VK055_3451	-0.100979	-0.100979	-2.83524	0.0372561	0.194317	-4.5901	0.117529	0.589929	1	no_hit	evolved	solubility	evolved-wt
497	CP009208_CDS_mdcH	-0.113827	-0.113827	-2.83148	0.037419	0.194774	-4.59492	0.118016	0.590929	1	no_hit	evolved	solubility	evolved-wt
498	CP009208_CDS_gidB	0.130133	0.130133	2.82816	0.0375638	0.19506	-4.59919	0.118449	0.591813	1	no_hit	evolved	solubility	evolved-wt
499	CP009208_CDS_VK055_2980	-0.103131	-0.103131	-2.82464	0.0377177	0.19506	-4.6037	0.118908	0.592747	1	no_hit	evolved	solubility	evolved-wt
500	CP009208_CDS_VK055_0300	-0.104871	-0.104871	-2.82397	0.0377467	0.19506	-4.60455	0.118994	0.592922	1	no_hit	evolved	solubility	evolved-wt
501	CP009208_CDS_VK055_3943	-0.154353	-0.154353	-2.82332	0.0377755	0.19506	-4.60539	0.11908	0.593096	1	no_hit	evolved	solubility	evolved-wt
502	CP009208_CDS_VK055_0441	-0.099987	-0.099987	-2.82012	0.0379162	0.195397	-4.6095	0.119499	0.593943	1	no_hit	evolved	solubility	evolved-wt
503	CP009208_CDS_VK055_5020	0.178987	0.178987	2.81763	0.0380262	0.195574	-4.61269	0.119826	0.594602	1	no_hit	evolved	solubility	evolved-wt
504	CP009208_CDS_VK055_4694	0.12188	0.12188	2.80735	0.0384838	0.197535	-4.6259	0.121182	0.597312	1	no_hit	evolved	solubility	evolved-wt
505	CP009208_CDS_VK055_2173	-0.319574	-0.319574	-2.80334	0.038664	0.198067	-4.63105	0.121715	0.598367	1	no_hit	evolved	solubility	evolved-wt
506	CP009208_CDS_VK055_2077	0.100447	0.100447	2.79801	0.0389047	0.198906	-4.6379	0.122424	0.599763	1	no_hit	evolved	solubility	evolved-wt
507	CP009208_CDS_arnC	-0.0910411	-0.0910411	-2.79404	0.0390854	0.199436	-4.64301	0.122956	0.600803	1	no_hit	evolved	solubility	evolved-wt
508	CP009208_CDS_accA	0.0928734	0.0928734	2.78998	0.0392712	0.199908	-4.64824	0.123502	0.601864	1	no_hit	evolved	solubility	evolved-wt
509	CP009208_CDS_acpS	0.146097	0.146097	2.78864	0.0393325	0.199908	-4.64996	0.123682	0.602213	1	no_hit	evolved	solubility	evolved-wt
510	CP009208_CDS_pta2	0.0987095	0.0987095	2.78097	0.0396867	0.201039	-4.65984	0.124719	0.604212	1	no_hit	evolved	solubility	evolved-wt
511	CP009208_CDS_yajQ	0.118894	0.118894	2.78045	0.0397105	0.201039	-4.6605	0.124788	0.604345	1	no_hit	evolved	solubility	evolved-wt
512	CP009208_CDS_groS	0.0953832	0.0953832	2.77813	0.0398185	0.201192	-4.6635	0.125104	0.604949	1	no_hit	evolved	solubility	evolved-wt
513	CP009208_CDS_VK055_2437	-0.115051	-0.115051	-2.77447	0.0399891	0.201661	-4.66821	0.125601	0.605897	1	no_hit	evolved	solubility	evolved-wt
514	CP009208_CDS_cmk	0.105814	0.105814	2.76997	0.0402003	0.202331	-4.67401	0.126216	0.607062	1	no_hit	evolved	solubility	evolved-wt
515	CP009208_CDS_VK055_3240	-0.136676	-0.136676	-2.76651	0.0403636	0.202758	-4.67847	0.126691	0.607957	1	no_hit	evolved	solubility	evolved-wt
516	CP009208_CDS_cspE	0.11111	0.11111	2.75544	0.0408906	0.205007	-4.69276	0.128217	0.610807	1	no_hit	evolved	solubility	evolved-wt
517	CP009208_CDS_hisA	-0.101734	-0.101734	-2.75201	0.0410553	0.205232	-4.69718	0.128692	0.611687	1	no_hit	evolved	solubility	evolved-wt
518	CP009208_CDS_ispG	0.426057	0.426057	2.7512	0.0410941	0.205232	-4.69822	0.128804	0.611893	1	no_hit	evolved	solubility	evolved-wt
519	CP009208_CDS_pspA	-0.095247	-0.095247	-2.74925	0.0411884	0.205307	-4.70074	0.129076	0.612394	1	no_hit	evolved	solubility	evolved-wt
520	CP009208_CDS_VK055_4717	-0.102229	-0.102229	-2.74739	0.0412784	0.20536	-4.70315	0.129335	0.61287	1	no_hit	evolved	solubility	evolved-wt
521	CP009208_CDS_VK055_0567	-0.094208	-0.094208	-2.73768	0.0417518	0.207317	-4.71569	0.130695	0.615348	1	no_hit	evolved	solubility	evolved-wt
522	CP009208_CDS_fadR	-0.0901819	-0.0901819	-2.73462	0.041902	0.207592	-4.71964	0.131125	0.616125	1	no_hit	evolved	solubility	evolved-wt
523	CP009208_CDS_VK055_4035	-0.198271	-0.198271	-2.73206	0.0420286	0.207592	-4.72296	0.131487	0.616777	1	no_hit	evolved	solubility	evolved-wt
524	CP009208_CDS_VK055_0491	-0.0913293	-0.0913293	-2.73084	0.042089	0.207592	-4.72454	0.131659	0.617087	1	no_hit	evolved	solubility	evolved-wt
525	CP009208_CDS_VK055_0480	0.0959893	0.0959893	2.73004	0.0421283	0.207592	-4.72556	0.131771	0.617288	1	no_hit	evolved	solubility	evolved-wt
526	CP009208_CDS_pheA	-0.108627	-0.108627	-2.72598	0.0423303	0.208191	-4.73082	0.132347	0.618318	1	no_hit	evolved	solubility	evolved-wt
527	CP009208_CDS_VK055_3850	0.166174	0.166174	2.72063	0.0425977	0.209109	-4.73774	0.133108	0.61967	1	no_hit	evolved	solubility	evolved-wt
528	CP009208_CDS_VK055_4032	0.162328	0.162328	2.70808	0.0432325	0.21174	-4.754	0.134907	0.622829	1	no_hit	evolved	solubility	evolved-wt
529	CP009208_CDS_pta	-0.0984145	-0.0984145	-2.70636	0.0433205	0.21174	-4.75623	0.135156	0.623261	1	no_hit	evolved	solubility	evolved-wt
530	CP009208_CDS_leuA	-0.117513	-0.117513	-2.70418	0.0434319	0.21174	-4.75905	0.13547	0.623806	1	no_hit	evolved	solubility	evolved-wt
531	CP009208_CDS_asnA	-0.432096	-0.432096	-2.70361	0.0434612	0.21174	-4.75979	0.135552	0.623949	1	no_hit	evolved	solubility	evolved-wt
532	CP009208_CDS_VK055_4502	-0.304307	-0.304307	-2.70068	0.0436117	0.211806	-4.76358	0.135977	0.624681	1	no_hit	evolved	solubility	evolved-wt
533	CP009208_CDS_VK055_3348	-0.103786	-0.103786	-2.69923	0.0436862	0.211806	-4.76546	0.136186	0.625043	1	no_hit	evolved	solubility	evolved-wt
534	CP009208_CDS_recD	0.109338	0.109338	2.69735	0.0437835	0.211806	-4.7679	0.13646	0.625513	1	no_hit	evolved	solubility	evolved-wt
535	CP009208_CDS_VK055_3742	-0.105687	-0.105687	-2.69649	0.0438283	0.211806	-4.76902	0.136586	0.625729	1	no_hit	evolved	solubility	evolved-wt
536	CP009208_CDS_VK055_0861	-0.0999986	-0.0999986	-2.69541	0.0438839	0.211806	-4.77042	0.136742	0.625997	1	no_hit	evolved	solubility	evolved-wt
537	CP009208_CDS_VK055_3024	-0.113706	-0.113706	-2.68863	0.0442373	0.213113	-4.77922	0.137732	0.627685	1	no_hit	evolved	solubility	evolved-wt
538	CP009208_CDS_VK055_0261	0.0888702	0.0888702	2.68604	0.0443728	0.213369	-4.78257	0.138111	0.628327	1	no_hit	evolved	solubility	evolved-wt
539	CP009208_CDS_VK055_2091	-0.0971342	-0.0971342	-2.68035	0.0446728	0.214413	-4.78996	0.138949	0.629737	1	no_hit	evolved	solubility	evolved-wt
540	CP009208_CDS_gpt	0.0956978	0.0956978	2.67511	0.0449505	0.215346	-4.79676	0.139722	0.63103	1	no_hit	evolved	solubility	evolved-wt
541	CP009208_CDS_gph6	0.149706	0.149706	2.67201	0.0451162	0.215741	-4.80079	0.140182	0.631795	1	no_hit	evolved	solubility	evolved-wt
542	CP009208_CDS_yfgL	0.0866875	0.0866875	2.66368	0.0455638	0.217384	-4.81161	0.141422	0.633842	1	no_hit	evolved	solubility	evolved-wt
543	CP009208_CDS_VK055_1259	-0.138844	-0.138844	-2.6625	0.0456279	0.217384	-4.81315	0.141599	0.634132	1	no_hit	evolved	solubility	evolved-wt
544	CP009208_CDS_smpA	0.273373	0.273373	2.66059	0.0457311	0.217475	-4.81563	0.141884	0.634598	1	no_hit	evolved	solubility	evolved-wt
545	CP009208_CDS_VK055_3683	0.19927	0.19927	2.65802	0.045871	0.217541	-4.81897	0.14227	0.635228	1	no_hit	evolved	solubility	evolved-wt
546	CP009208_CDS_VK055_4899	0.111957	0.111957	2.65724	0.0459132	0.217541	-4.81998	0.142386	0.635417	1	no_hit	evolved	solubility	evolved-wt
547	CP009208_CDS_VK055_1077	0.170475	0.170475	2.65111	0.046249	0.218152	-4.82796	0.14331	0.636914	1	no_hit	evolved	solubility	evolved-wt
548	CP009208_CDS_VK055_4834	0.143896	0.143896	2.65091	0.0462598	0.218152	-4.82822	0.14334	0.636962	1	no_hit	evolved	solubility	evolved-wt
549	CP009208_CDS_ispB	0.0952473	0.0952473	2.65027	0.046295	0.218152	-4.82905	0.143436	0.637118	1	no_hit	evolved	solubility	evolved-wt
550	CP009208_CDS_VK055_2084	-0.102039	-0.102039	-2.64041	0.0468407	0.220322	-4.84188	0.144931	0.639511	1	no_hit	evolved	solubility	evolved-wt
551	CP009208_CDS_VK055_4231	0.0923555	0.0923555	2.63607	0.0470834	0.220978	-4.84754	0.145593	0.640562	1	no_hit	evolved	solubility	evolved-wt
552	CP009208_CDS_VK055_3378	-0.11677	-0.11677	-2.63486	0.0471511	0.220978	-4.84911	0.145778	0.640853	1	no_hit	evolved	solubility	evolved-wt
553	CP009208_CDS_feoB	0.139019	0.139019	2.6292	0.0474699	0.22207	-4.85648	0.146645	0.642217	1	no_hit	evolved	solubility	evolved-wt
554	CP009208_CDS_VK055_1664	-0.276121	-0.276121	-2.62646	0.0476257	0.222396	-4.86006	0.147068	0.642878	1	no_hit	evolved	solubility	evolved-wt
555	CP009208_CDS_VK055_0709	-0.0953518	-0.0953518	-2.62315	0.0478137	0.222872	-4.86437	0.147578	0.643672	1	no_hit	evolved	solubility	evolved-wt
556	CP009208_CDS_VK055_3527	0.101519	0.101519	2.61771	0.048125	0.223361	-4.87147	0.148419	0.644976	1	no_hit	evolved	solubility	evolved-wt
557	CP009208_CDS_VK055_0739	-0.101405	-0.101405	-2.61671	0.0481821	0.223361	-4.87276	0.148574	0.645213	1	no_hit	evolved	solubility	evolved-wt
558	CP009208_CDS_hcp1	0.0983388	0.0983388	2.61668	0.048184	0.223361	-4.87281	0.148579	0.645222	1	no_hit	evolved	solubility	evolved-wt
559	CP009208_CDS_iolG	-0.280596	-0.280596	-2.61529	0.0482639	0.223361	-4.87462	0.148794	0.645553	1	no_hit	evolved	solubility	evolved-wt
560	CP009208_CDS_murC	0.110768	0.110768	2.60766	0.0487054	0.224719	-4.88457	0.149983	0.647372	1	no_hit	evolved	solubility	evolved-wt
561	CP009208_CDS_VK055_1082	0.0968169	0.0968169	2.60722	0.048731	0.224719	-4.88514	0.150051	0.647476	1	no_hit	evolved	solubility	evolved-wt
562	CP009208_CDS_mraY	-0.111388	-0.111388	-2.59328	0.0495504	0.22809	-4.90335	0.152244	0.65078	1	no_hit	evolved	solubility	evolved-wt
563	CP009208_CDS_tdh	0.0852037	0.0852037	2.5839	0.0501096	0.229969	-4.9156	0.153732	0.652986	1	no_hit	evolved	solubility	evolved-wt
564	CP009208_CDS_potD	0.103346	0.103346	2.58346	0.0501363	0.229969	-4.91618	0.153802	0.653091	1	no_hit	evolved	solubility	evolved-wt
565	CP009208_CDS_VK055_4028	-0.0887237	-0.0887237	-2.58017	0.050334	0.230344	-4.92047	0.154326	0.653861	1	no_hit	evolved	solubility	evolved-wt
566	CP009208_CDS_VK055_1603	-0.180088	-0.180088	-2.57914	0.050396	0.230344	-4.92182	0.154491	0.654102	1	no_hit	evolved	solubility	evolved-wt
567	CP009208_CDS_VK055_4809	-0.146018	-0.146018	-2.57764	0.0504872	0.230353	-4.92379	0.154732	0.654454	1	no_hit	evolved	solubility	evolved-wt
568	CP009208_CDS_VK055_2356	-0.0800077	-0.0800077	-2.57191	0.0508349	0.231531	-4.93127	0.15565	0.655791	1	no_hit	evolved	solubility	evolved-wt
569	CP009208_CDS_ycjI	0.107322	0.107322	2.56805	0.0510711	0.232199	-4.93633	0.156272	0.656691	1	no_hit	evolved	solubility	evolved-wt
570	CP009208_CDS_VK055_0226	0.0938836	0.0938836	2.56349	0.0513515	0.232894	-4.94229	0.157009	0.65775	1	no_hit	evolved	solubility	evolved-wt
571	CP009208_CDS_ribF	0.0913851	0.0913851	2.56264	0.0514041	0.232894	-4.94341	0.157146	0.657948	1	no_hit	evolved	solubility	evolved-wt
572	CP009208_CDS_VK055_4397	-0.148683	-0.148683	-2.55893	0.0516332	0.233124	-4.94825	0.157747	0.658806	1	no_hit	evolved	solubility	evolved-wt
573	CP009208_CDS_VK055_4341	-0.112112	-0.112112	-2.5589	0.0516352	0.233124	-4.9483	0.157752	0.658813	1	no_hit	evolved	solubility	evolved-wt
574	CP009208_CDS_edd	0.0812558	0.0812558	2.55243	0.0520381	0.234205	-4.95676	0.158805	0.660307	1	no_hit	evolved	solubility	evolved-wt
575	CP009208_CDS_btuD	0.113466	0.113466	2.55118	0.0521168	0.234205	-4.95841	0.15901	0.660597	1	no_hit	evolved	solubility	evolved-wt
576	CP009208_CDS_hpt	0.121791	0.121791	2.55071	0.0521462	0.234205	-4.95902	0.159087	0.660704	1	no_hit	evolved	solubility	evolved-wt
577	CP009208_CDS_glpC	0.219635	0.219635	2.54894	0.0522571	0.234296	-4.96134	0.159376	0.661111	1	no_hit	evolved	solubility	evolved-wt
578	CP009208_CDS_coaBC	0.0793864	0.0793864	2.54044	0.0527947	0.235984	-4.97248	0.160773	0.663063	1	no_hit	evolved	solubility	evolved-wt
579	CP009208_CDS_VK055_3980	-0.121362	-0.121362	-2.53771	0.0529685	0.235984	-4.97605	0.161223	0.663688	1	no_hit	evolved	solubility	evolved-wt
580	CP009208_CDS_accB	-0.0824858	-0.0824858	-2.53716	0.0530032	0.235984	-4.97677	0.161312	0.663812	1	no_hit	evolved	solubility	evolved-wt
581	CP009208_CDS_aglB	0.093328	0.093328	2.53637	0.0530538	0.235984	-4.97781	0.161443	0.663993	1	no_hit	evolved	solubility	evolved-wt
582	CP009208_CDS_VK055_0699	-0.0991378	-0.0991378	-2.53429	0.0531873	0.235984	-4.98054	0.161788	0.664469	1	no_hit	evolved	solubility	evolved-wt
583	CP009208_CDS_VK055_3385	-0.206598	-0.206598	-2.53326	0.0532532	0.235984	-4.98189	0.161959	0.664703	1	no_hit	evolved	solubility	evolved-wt
584	CP009208_CDS_VK055_3398	0.0995622	0.0995622	2.53296	0.053272	0.235984	-4.98227	0.162007	0.66477	1	no_hit	evolved	solubility	evolved-wt
585	CP009208_CDS_VK055_4925	-0.0985658	-0.0985658	-2.52936	0.0535042	0.236607	-4.987	0.162606	0.665591	1	no_hit	evolved	solubility	evolved-wt
586	CP009208_CDS_VK055_0270	0.0955047	0.0955047	2.52687	0.0536649	0.236913	-4.99026	0.163019	0.666157	1	no_hit	evolved	solubility	evolved-wt
587	CP009208_CDS_nadB	0.153496	0.153496	2.5227	0.0539356	0.237703	-4.99573	0.163715	0.667103	1	no_hit	evolved	solubility	evolved-wt
588	CP009208_CDS_ftsE	0.102884	0.102884	2.51583	0.0543845	0.239228	-5.00474	0.164865	0.668656	1	no_hit	evolved	solubility	evolved-wt
589	CP009208_CDS_ydhA	-0.0894524	-0.0894524	-2.51374	0.0545221	0.239228	-5.00749	0.165217	0.669128	1	no_hit	evolved	solubility	evolved-wt
590	CP009208_CDS_VK055_1224	-0.319362	-0.319362	-2.51178	0.0546512	0.239228	-5.01006	0.165546	0.669569	1	no_hit	evolved	solubility	evolved-wt
591	CP009208_CDS_VK055_3609	-0.156766	-0.156766	-2.51177	0.0546516	0.239228	-5.01006	0.165547	0.66957	1	no_hit	evolved	solubility	evolved-wt
592	CP009208_CDS_hycI	0.156852	0.156852	2.50954	0.0547995	0.23947	-5.013	0.165924	0.670073	1	no_hit	evolved	solubility	evolved-wt
593	CP009208_CDS_VK055_4582	0.185197	0.185197	2.50407	0.0551627	0.240651	-5.02018	0.166848	0.6713	1	no_hit	evolved	solubility	evolved-wt
594	CP009208_CDS_queC	0.138873	0.138873	2.49707	0.0556317	0.242071	-5.02937	0.168037	0.672865	1	no_hit	evolved	solubility	evolved-wt
595	CP009208_CDS_oadA	0.225034	0.225034	2.49527	0.055753	0.242071	-5.03173	0.168344	0.673266	1	no_hit	evolved	solubility	evolved-wt
596	CP009208_CDS_rnz	-0.0856753	-0.0856753	-2.49504	0.0557689	0.242071	-5.03204	0.168384	0.673318	1	no_hit	evolved	solubility	evolved-wt
597	CP009208_CDS_rplL	0.117446	0.117446	2.48946	0.0561468	0.243046	-5.03937	0.169338	0.674559	1	no_hit	evolved	solubility	evolved-wt
598	CP009208_CDS_hemN	0.0890954	0.0890954	2.48895	0.0561816	0.243046	-5.04004	0.169425	0.674673	1	no_hit	evolved	solubility	evolved-wt
599	CP009208_CDS_VK055_2516	0.206278	0.206278	2.48267	0.0566101	0.244154	-5.04828	0.170503	0.676063	1	no_hit	evolved	solubility	evolved-wt
600	CP009208_CDS_mutH	0.12232	0.12232	2.48114	0.0567154	0.244154	-5.0503	0.170767	0.676402	1	no_hit	evolved	solubility	evolved-wt
601	CP009208_CDS_VK055_5036	0.077712	0.077712	2.47854	0.0568946	0.244154	-5.05372	0.171216	0.676976	1	no_hit	evolved	solubility	evolved-wt
602	CP009208_CDS_trpS	-0.0791213	-0.0791213	-2.47842	0.0569029	0.244154	-5.05388	0.171237	0.677003	1	no_hit	evolved	solubility	evolved-wt
603	CP009208_CDS_VK055_4574	0.0909893	0.0909893	2.47832	0.0569096	0.244154	-5.054	0.171253	0.677024	1	no_hit	evolved	solubility	evolved-wt
604	CP009208_CDS_yadG	0.0776575	0.0776575	2.47462	0.0571658	0.244241	-5.05887	0.171894	0.67784	1	no_hit	evolved	solubility	evolved-wt
605	CP009208_CDS_VK055_0289	0.176691	0.176691	2.47342	0.0572487	0.244241	-5.06044	0.172101	0.678103	1	no_hit	evolved	solubility	evolved-wt
606	CP009208_CDS_ftsZ	0.0813009	0.0813009	2.47332	0.0572559	0.244241	-5.06058	0.172119	0.678126	1	no_hit	evolved	solubility	evolved-wt
607	CP009208_CDS_VK055_1997	0.0837986	0.0837986	2.46912	0.0575484	0.244241	-5.0661	0.172848	0.679048	1	no_hit	evolved	solubility	evolved-wt
608	CP009208_CDS_VK055_5044	-0.150483	-0.150483	-2.46898	0.057558	0.244241	-5.06628	0.172873	0.679078	1	no_hit	evolved	solubility	evolved-wt
609	CP009208_CDS_VK055_2100	0.0951226	0.0951226	2.46855	0.0575882	0.244241	-5.06685	0.172948	0.679173	1	no_hit	evolved	solubility	evolved-wt
610	CP009208_CDS_VK055_4583	-0.179906	-0.179906	-2.46626	0.0577484	0.244241	-5.06986	0.173346	0.679674	1	no_hit	evolved	solubility	evolved-wt
611	CP009208_CDS_ybdK	-0.0884493	-0.0884493	-2.4646	0.057865	0.244241	-5.07205	0.173636	0.680038	1	no_hit	evolved	solubility	evolved-wt
612	CP009208_CDS_nusB	-0.0928441	-0.0928441	-2.46408	0.0579018	0.244241	-5.07273	0.173727	0.680152	1	no_hit	evolved	solubility	evolved-wt
613	CP009208_CDS_glpT	-0.179042	-0.179042	-2.46357	0.0579377	0.244241	-5.07341	0.173817	0.680264	1	no_hit	evolved	solubility	evolved-wt
614	CP009208_CDS_VK055_4271	0.175947	0.175947	2.46313	0.0579682	0.244241	-5.07398	0.173892	0.680359	1	no_hit	evolved	solubility	evolved-wt
615	CP009208_CDS_fdhE	0.117523	0.117523	2.46116	0.0581074	0.244292	-5.07657	0.174238	0.68079	1	no_hit	evolved	solubility	evolved-wt
616	CP009208_CDS_VK055_1223	-0.0778929	-0.0778929	-2.45982	0.0582022	0.244292	-5.07834	0.174472	0.681082	1	no_hit	evolved	solubility	evolved-wt
617	CP009208_CDS_VK055_4928	0.120432	0.120432	2.45895	0.0582636	0.244292	-5.07948	0.174625	0.681272	1	no_hit	evolved	solubility	evolved-wt
618	CP009208_CDS_VK055_3580	-0.0901866	-0.0901866	-2.45449	0.0585803	0.245222	-5.08535	0.175408	0.682243	1	no_hit	evolved	solubility	evolved-wt
619	CP009208_CDS_VK055_2306	-0.0838101	-0.0838101	-2.45267	0.0587101	0.245368	-5.08774	0.175728	0.682638	1	no_hit	evolved	solubility	evolved-wt
620	CP009208_CDS_VK055_1824	0.12022	0.12022	2.44817	0.0590325	0.246275	-5.09367	0.176522	0.683614	1	no_hit	evolved	solubility	evolved-wt
621	CP009208_CDS_manB	-0.0845642	-0.0845642	-2.44699	0.0591174	0.246275	-5.09523	0.176731	0.68387	1	no_hit	evolved	solubility	evolved-wt
622	CP009208_CDS_citF	-0.155964	-0.155964	-2.43933	0.0596707	0.247771	-5.1053	0.178089	0.685522	1	no_hit	evolved	solubility	evolved-wt
623	CP009208_CDS_VK055_3977	0.127503	0.127503	2.43902	0.0596937	0.247771	-5.10572	0.178145	0.68559	1	no_hit	evolved	solubility	evolved-wt
624	CP009208_CDS_VK055_2342	0.0784636	0.0784636	2.43805	0.059764	0.247771	-5.10699	0.178317	0.685798	1	no_hit	evolved	solubility	evolved-wt
625	CP009208_CDS_VK055_3605	0.107536	0.107536	2.43497	0.0599887	0.248305	-5.11105	0.178866	0.68646	1	no_hit	evolved	solubility	evolved-wt
626	CP009208_CDS_minC	0.0751852	0.0751852	2.43017	0.0603409	0.249364	-5.11738	0.179725	0.68749	1	no_hit	evolved	solubility	evolved-wt
627	CP009208_CDS_VK055_5071	0.129452	0.129452	2.42617	0.0606361	0.250184	-5.12265	0.180443	0.688346	1	no_hit	evolved	solubility	evolved-wt
628	CP009208_CDS_VK055_2701	0.0810795	0.0810795	2.4229	0.0608784	0.250784	-5.12696	0.18103	0.689043	1	no_hit	evolved	solubility	evolved-wt
629	CP009208_CDS_VK055_2147	-0.101283	-0.101283	-2.41587	0.0614028	0.252493	-5.13622	0.182299	0.690538	1	no_hit	evolved	solubility	evolved-wt
630	CP009208_CDS_hutU	0.104229	0.104229	2.41337	0.0615902	0.252493	-5.13951	0.182751	0.691067	1	no_hit	evolved	solubility	evolved-wt
631	CP009208_CDS_tatB	0.0984369	0.0984369	2.41313	0.0616081	0.252493	-5.13983	0.182795	0.691117	1	no_hit	evolved	solubility	evolved-wt
632	CP009208_CDS_iolE	-0.316762	-0.316762	-2.41213	0.0616836	0.252493	-5.14115	0.182976	0.691329	1	no_hit	evolved	solubility	evolved-wt
633	CP009208_CDS_aspA	-0.0906239	-0.0906239	-2.40936	0.0618929	0.252547	-5.1448	0.18348	0.691916	1	no_hit	evolved	solubility	evolved-wt
634	CP009208_CDS_VK055_1884	-0.13407	-0.13407	-2.40879	0.0619356	0.252547	-5.14555	0.183583	0.692035	1	no_hit	evolved	solubility	evolved-wt
635	CP009208_CDS_xylB	0.0901508	0.0901508	2.40808	0.0619897	0.252547	-5.14649	0.183713	0.692186	1	no_hit	evolved	solubility	evolved-wt
636	CP009208_CDS_VK055_4942	-0.11379	-0.11379	-2.40021	0.0625889	0.253942	-5.15687	0.18515	0.693843	1	no_hit	evolved	solubility	evolved-wt
637	CP009208_CDS_thrB	-0.096332	-0.096332	-2.39931	0.0626578	0.253942	-5.15805	0.185314	0.694032	1	no_hit	evolved	solubility	evolved-wt
638	CP009208_CDS_tppB	-0.108833	-0.108833	-2.39664	0.0628631	0.253942	-5.16158	0.185805	0.694593	1	no_hit	evolved	solubility	evolved-wt
639	CP009208_CDS_hypC	0.219807	0.219807	2.39528	0.0629672	0.253942	-5.16337	0.186053	0.694876	1	no_hit	evolved	solubility	evolved-wt
640	CP009208_CDS_VK055_1503	-0.0754652	-0.0754652	-2.39416	0.0630538	0.253942	-5.16485	0.18626	0.695112	1	no_hit	evolved	solubility	evolved-wt
641	CP009208_CDS_rpoC	0.0822623	0.0822623	2.39209	0.0632141	0.253942	-5.16759	0.186642	0.695545	1	no_hit	evolved	solubility	evolved-wt
642	CP009208_CDS_VK055_4977	-0.0850087	-0.0850087	-2.39057	0.0633312	0.253942	-5.16958	0.18692	0.695861	1	no_hit	evolved	solubility	evolved-wt
643	CP009208_CDS_uppS	0.0754265	0.0754265	2.39023	0.0633581	0.253942	-5.17004	0.186984	0.695933	1	no_hit	evolved	solubility	evolved-wt
644	CP009208_CDS_sdhA	-0.0807283	-0.0807283	-2.38918	0.0634391	0.253942	-5.17142	0.187177	0.696151	1	no_hit	evolved	solubility	evolved-wt
645	CP009208_CDS_VK055_0802	-0.345714	-0.345714	-2.38856	0.0634877	0.253942	-5.17224	0.187292	0.696282	1	no_hit	evolved	solubility	evolved-wt
646	CP009208_CDS_VK055_0857	-0.129941	-0.129941	-2.38764	0.0635595	0.253942	-5.17346	0.187463	0.696474	1	no_hit	evolved	solubility	evolved-wt
647	CP009208_CDS_VK055_0631	-0.0966746	-0.0966746	-2.38639	0.0636565	0.253942	-5.1751	0.187693	0.696733	1	no_hit	evolved	solubility	evolved-wt
648	CP009208_CDS_uvrA	0.0755056	0.0755056	2.38561	0.0637174	0.253942	-5.17613	0.187837	0.696896	1	no_hit	evolved	solubility	evolved-wt
649	CP009208_CDS_VK055_2191	-0.160533	-0.160533	-2.38533	0.063739	0.253942	-5.1765	0.187889	0.696954	1	no_hit	evolved	solubility	evolved-wt
650	CP009208_CDS_VK055_0065	0.0989213	0.0989213	2.3835	0.0638822	0.253942	-5.17892	0.188228	0.697335	1	no_hit	evolved	solubility	evolved-wt
651	CP009208_CDS_metF	-0.185686	-0.185686	-2.38324	0.0639026	0.253942	-5.17926	0.188276	0.697389	1	no_hit	evolved	solubility	evolved-wt
652	CP009208_CDS_dkgA	0.0873023	0.0873023	2.37075	0.0648884	0.257464	-5.19574	0.190601	0.699973	1	no_hit	evolved	solubility	evolved-wt
653	CP009208_CDS_VK055_5137	-0.10406	-0.10406	-2.36649	0.0652288	0.258179	-5.20137	0.1914	0.70085	1	no_hit	evolved	solubility	evolved-wt
654	CP009208_CDS_VK055_1417	-0.093839	-0.093839	-2.36599	0.0652683	0.258179	-5.20203	0.191493	0.700952	1	no_hit	evolved	solubility	evolved-wt
655	CP009208_CDS_ydhM	-0.151352	-0.151352	-2.36168	0.0656148	0.259036	-5.20772	0.192304	0.701837	1	no_hit	evolved	solubility	evolved-wt
656	CP009208_CDS_glpG	-0.114719	-0.114719	-2.36081	0.0656853	0.259036	-5.20888	0.192468	0.702016	1	no_hit	evolved	solubility	evolved-wt
657	CP009208_CDS_yjdC	0.110305	0.110305	2.35222	0.0663822	0.261367	-5.22023	0.194092	0.70377	1	no_hit	evolved	solubility	evolved-wt
658	CP009208_CDS_VK055_4224	0.219485	0.219485	2.35095	0.0664857	0.261367	-5.2219	0.194332	0.704028	1	no_hit	evolved	solubility	evolved-wt
659	CP009208_CDS_VK055_3302	-0.0793548	-0.0793548	-2.34968	0.0665898	0.261367	-5.22358	0.194574	0.704287	1	no_hit	evolved	solubility	evolved-wt
660	CP009208_CDS_radA	0.226298	0.226298	2.3483	0.0667023	0.261367	-5.2254	0.194835	0.704566	1	no_hit	evolved	solubility	evolved-wt
661	CP009208_CDS_VK055_0595	-0.0962794	-0.0962794	-2.34659	0.0668427	0.261367	-5.22765	0.19516	0.704913	1	no_hit	evolved	solubility	evolved-wt
662	CP009208_CDS_cobD	-0.116813	-0.116813	-2.34582	0.0669065	0.261367	-5.22868	0.195308	0.70507	1	no_hit	evolved	solubility	evolved-wt
663	CP009208_CDS_VK055_1852	-0.149474	-0.149474	-2.34488	0.0669835	0.261367	-5.22992	0.195486	0.70526	1	no_hit	evolved	solubility	evolved-wt
664	CP009208_CDS_VK055_2387	-0.111954	-0.111954	-2.34176	0.0672411	0.261977	-5.23404	0.196081	0.705892	1	no_hit	evolved	solubility	evolved-wt
665	CP009208_CDS_yebG	0.0941309	0.0941309	2.33825	0.0675327	0.262429	-5.23868	0.196753	0.706602	1	no_hit	evolved	solubility	evolved-wt
666	CP009208_CDS_moaA	-0.0843167	-0.0843167	-2.33724	0.0676163	0.262429	-5.24001	0.196946	0.706805	1	no_hit	evolved	solubility	evolved-wt
667	CP009208_CDS_rfaE	0.151231	0.151231	2.33617	0.0677055	0.262429	-5.24143	0.197151	0.70702	1	no_hit	evolved	solubility	evolved-wt
668	CP009208_CDS_metQ3	0.0740721	0.0740721	2.33548	0.0677628	0.262429	-5.24234	0.197283	0.707159	1	no_hit	evolved	solubility	evolved-wt
669	CP009208_CDS_sppA	-0.0724803	-0.0724803	-2.33344	0.0679331	0.262695	-5.24503	0.197674	0.707569	1	no_hit	evolved	solubility	evolved-wt
670	CP009208_CDS_fabR	0.0781606	0.0781606	2.32199	0.0688988	0.266032	-5.26018	0.199885	0.709864	1	no_hit	evolved	solubility	evolved-wt
671	CP009208_CDS_VK055_2797	0.0748478	0.0748478	2.31737	0.0692922	0.267152	-5.26628	0.20078	0.710784	1	no_hit	evolved	solubility	evolved-wt
672	CP009208_CDS_VK055_1027	0.0817855	0.0817855	2.31281	0.0696827	0.267488	-5.27231	0.201667	0.711689	1	no_hit	evolved	solubility	evolved-wt
673	CP009208_CDS_asd	-0.0841719	-0.0841719	-2.3122	0.0697355	0.267488	-5.27312	0.201787	0.711811	1	no_hit	evolved	solubility	evolved-wt
674	CP009208_CDS_VK055_3960	-0.0879572	-0.0879572	-2.31189	0.0697624	0.267488	-5.27353	0.201848	0.711873	1	no_hit	evolved	solubility	evolved-wt
675	CP009208_CDS_VK055_2078	0.164637	0.164637	2.31089	0.0698486	0.267488	-5.27486	0.202043	0.712071	1	no_hit	evolved	solubility	evolved-wt
676	CP009208_CDS_rfbB	0.0712235	0.0712235	2.31033	0.0698964	0.267488	-5.27559	0.202151	0.712181	1	no_hit	evolved	solubility	evolved-wt
677	CP009208_CDS_VK055_4698	0.158886	0.158886	2.30801	0.0700974	0.267855	-5.27867	0.202606	0.712641	1	no_hit	evolved	solubility	evolved-wt
678	CP009208_CDS_fabH	-0.0742813	-0.0742813	-2.30587	0.0702827	0.267855	-5.28149	0.203024	0.713064	1	no_hit	evolved	solubility	evolved-wt
679	CP009208_CDS_bolA	0.0951084	0.0951084	2.30564	0.0703028	0.267855	-5.2818	0.20307	0.71311	1	no_hit	evolved	solubility	evolved-wt
680	CP009208_CDS_VK055_4321	-0.0754235	-0.0754235	-2.30379	0.0704631	0.268071	-5.28424	0.203431	0.713473	1	no_hit	evolved	solubility	evolved-wt
681	CP009208_CDS_pal	0.178565	0.178565	2.30019	0.0707776	0.268844	-5.28901	0.20414	0.714183	1	no_hit	evolved	solubility	evolved-wt
682	CP009208_CDS_yggX	0.169751	0.169751	2.29869	0.0709085	0.268844	-5.29098	0.204434	0.714477	1	no_hit	evolved	solubility	evolved-wt
683	CP009208_CDS_VK055_3501	0.0809791	0.0809791	2.29746	0.0710166	0.268844	-5.29262	0.204677	0.71472	1	no_hit	evolved	solubility	evolved-wt
684	CP009208_CDS_pfkB	0.0871776	0.0871776	2.29514	0.0712203	0.268844	-5.29568	0.205134	0.715174	1	no_hit	evolved	solubility	evolved-wt
685	CP009208_CDS_VK055_3608	-0.0759275	-0.0759275	-2.29487	0.0712443	0.268844	-5.29604	0.205188	0.715227	1	no_hit	evolved	solubility	evolved-wt
686	CP009208_CDS_ppk1	0.115304	0.115304	2.29433	0.071292	0.268844	-5.29676	0.205295	0.715334	1	no_hit	evolved	solubility	evolved-wt
687	CP009208_CDS_VK055_2455	-0.135344	-0.135344	-2.29317	0.0713937	0.268844	-5.29829	0.205523	0.71556	1	no_hit	evolved	solubility	evolved-wt
688	CP009208_CDS_VK055_3940	-0.0730802	-0.0730802	-2.28826	0.0718288	0.270089	-5.30479	0.206495	0.71652	1	no_hit	evolved	solubility	evolved-wt
689	CP009208_CDS_xylB2	0.0872427	0.0872427	2.28535	0.072088	0.27067	-5.30864	0.207074	0.717087	1	no_hit	evolved	solubility	evolved-wt
690	CP009208_CDS_VK055_2219	0.115567	0.115567	2.28249	0.0723436	0.271236	-5.31242	0.207643	0.717644	1	no_hit	evolved	solubility	evolved-wt
691	CP009208_CDS_VK055_2816	0.0908174	0.0908174	2.27782	0.0727626	0.272412	-5.3186	0.208573	0.718549	1	no_hit	evolved	solubility	evolved-wt
692	CP009208_CDS_VK055_2579	-0.0705906	-0.0705906	-2.27398	0.0731097	0.273208	-5.32368	0.209342	0.719292	1	no_hit	evolved	solubility	evolved-wt
693	CP009208_CDS_plsY	-0.0952737	-0.0952737	-2.27057	0.0734188	0.273208	-5.32819	0.210025	0.71995	1	no_hit	evolved	solubility	evolved-wt
694	CP009208_CDS_VK055_3089	0.0784669	0.0784669	2.2704	0.0734341	0.273208	-5.32841	0.210059	0.719982	1	no_hit	evolved	solubility	evolved-wt
695	CP009208_CDS_VK055_4745	-0.0713125	-0.0713125	-2.26904	0.0735579	0.273208	-5.33021	0.210332	0.720244	1	no_hit	evolved	solubility	evolved-wt
696	CP009208_CDS_VK055_0894	0.238955	0.238955	2.26886	0.0735749	0.273208	-5.33046	0.21037	0.72028	1	no_hit	evolved	solubility	evolved-wt
697	CP009208_CDS_VK055_0954	-0.0743973	-0.0743973	-2.26845	0.073612	0.273208	-5.331	0.210451	0.720358	1	no_hit	evolved	solubility	evolved-wt
698	CP009208_CDS_atpF	0.129026	0.129026	2.26661	0.0737802	0.273208	-5.33343	0.210822	0.720712	1	no_hit	evolved	solubility	evolved-wt
699	CP009208_CDS_VK055_0349	-0.0762844	-0.0762844	-2.26617	0.0738201	0.273208	-5.33401	0.21091	0.720796	1	no_hit	evolved	solubility	evolved-wt
700	CP009208_CDS_recB	0.0810201	0.0810201	2.2635	0.0740648	0.273722	-5.33755	0.211448	0.721309	1	no_hit	evolved	solubility	evolved-wt
701	CP009208_CDS_VK055_0616	-0.110088	-0.110088	-2.26116	0.0742802	0.274127	-5.34065	0.211921	0.721758	1	no_hit	evolved	solubility	evolved-wt
702	CP009208_CDS_VK055_3728	0.0745073	0.0745073	2.25979	0.0744067	0.274203	-5.34246	0.212198	0.72202	1	no_hit	evolved	solubility	evolved-wt
703	CP009208_CDS_treP	-0.146838	-0.146838	-2.25419	0.0749253	0.275721	-5.34987	0.213333	0.72309	1	no_hit	evolved	solubility	evolved-wt
704	CP009208_CDS_VK055_0107	0.0806485	0.0806485	2.25075	0.0752461	0.276126	-5.35443	0.214033	0.723745	1	no_hit	evolved	solubility	evolved-wt
705	CP009208_CDS_licB	0.168645	0.168645	2.25072	0.0752489	0.276126	-5.35447	0.214039	0.723751	1	no_hit	evolved	solubility	evolved-wt
706	CP009208_CDS_moaD	0.0824533	0.0824533	2.24907	0.0754027	0.276298	-5.35665	0.214374	0.724063	1	no_hit	evolved	solubility	evolved-wt
707	CP009208_CDS_VK055_1744	-0.108476	-0.108476	-2.2451	0.0757758	0.276918	-5.36191	0.215185	0.724817	1	no_hit	evolved	solubility	evolved-wt
708	CP009208_CDS_blc2	-0.0894257	-0.0894257	-2.24499	0.0757858	0.276918	-5.36205	0.215207	0.724837	1	no_hit	evolved	solubility	evolved-wt
709	CP009208_CDS_VK055_4647	0.0802083	0.0802083	2.24003	0.076254	0.277786	-5.36861	0.216222	0.725775	1	no_hit	evolved	solubility	evolved-wt
710	CP009208_CDS_hutH	-0.0926193	-0.0926193	-2.23944	0.0763104	0.277786	-5.3694	0.216344	0.725887	1	no_hit	evolved	solubility	evolved-wt
711	CP009208_CDS_dnaQ	0.0760949	0.0760949	2.23907	0.0763455	0.277786	-5.36989	0.21642	0.725957	1	no_hit	evolved	solubility	evolved-wt
712	CP009208_CDS_yjeR	-0.0779793	-0.0779793	-2.23543	0.0766915	0.278127	-5.37471	0.217168	0.726642	1	no_hit	evolved	solubility	evolved-wt
713	CP009208_CDS_VK055_2739	0.132205	0.132205	2.23479	0.0767521	0.278127	-5.37555	0.217298	0.726762	1	no_hit	evolved	solubility	evolved-wt
714	CP009208_CDS_rpmG	-0.0718104	-0.0718104	-2.23317	0.0769065	0.278127	-5.37769	0.217631	0.727066	1	no_hit	evolved	solubility	evolved-wt
715	CP009208_CDS_manZ	-0.071236	-0.071236	-2.23262	0.0769599	0.278127	-5.37843	0.217746	0.727171	1	no_hit	evolved	solubility	evolved-wt
716	CP009208_CDS_rpoB	0.0746677	0.0746677	2.23079	0.0771353	0.278127	-5.38086	0.218124	0.727514	1	no_hit	evolved	solubility	evolved-wt
717	CP009208_CDS_VK055_0149	-0.0749536	-0.0749536	-2.2303	0.0771824	0.278127	-5.38151	0.218225	0.727606	1	no_hit	evolved	solubility	evolved-wt
718	CP009208_CDS_bglA	-0.117033	-0.117033	-2.2296	0.0772492	0.278127	-5.38243	0.218369	0.727737	1	no_hit	evolved	solubility	evolved-wt
719	CP009208_CDS_VK055_1143	0.122032	0.122032	2.22908	0.0772994	0.278127	-5.38312	0.218477	0.727835	1	no_hit	evolved	solubility	evolved-wt
720	CP009208_CDS_VK055_1286	0.0722435	0.0722435	2.22665	0.0775329	0.278559	-5.38633	0.218978	0.728288	1	no_hit	evolved	solubility	evolved-wt
721	CP009208_CDS_VK055_4873	0.0811286	0.0811286	2.22515	0.0776774	0.278559	-5.38831	0.219288	0.728568	1	no_hit	evolved	solubility	evolved-wt
722	CP009208_CDS_ispH	0.169718	0.169718	2.22448	0.0777424	0.278559	-5.3892	0.219427	0.728694	1	no_hit	evolved	solubility	evolved-wt
723	CP009208_CDS_malG	-0.15712	-0.15712	-2.21897	0.0782773	0.279527	-5.3965	0.220571	0.729721	1	no_hit	evolved	solubility	evolved-wt
724	CP009208_CDS_VK055_0568	-0.114958	-0.114958	-2.21789	0.0783831	0.279527	-5.39793	0.220797	0.729922	1	no_hit	evolved	solubility	evolved-wt
725	CP009208_CDS_VK055_1690	-0.0870198	-0.0870198	-2.21767	0.078404	0.279527	-5.39822	0.220842	0.729962	1	no_hit	evolved	solubility	evolved-wt
726	CP009208_CDS_VK055_4124	0.106673	0.106673	2.21726	0.0784446	0.279527	-5.39877	0.220928	0.730039	1	no_hit	evolved	solubility	evolved-wt
727	CP009208_CDS_VK055_0913	0.0708934	0.0708934	2.21156	0.0790028	0.280203	-5.40631	0.222116	0.731095	1	no_hit	evolved	solubility	evolved-wt
728	CP009208_CDS_VK055_0332	-0.229813	-0.229813	-2.21143	0.0790159	0.280203	-5.40648	0.222144	0.73112	1	no_hit	evolved	solubility	evolved-wt
729	CP009208_CDS_proC	0.104828	0.104828	2.21095	0.0790631	0.280203	-5.40712	0.222244	0.731208	1	no_hit	evolved	solubility	evolved-wt
730	CP009208_CDS_VK055_2589	-0.073338	-0.073338	-2.2109	0.0790676	0.280203	-5.40718	0.222254	0.731217	1	no_hit	evolved	solubility	evolved-wt
731	CP009208_CDS_acpP	0.0791894	0.0791894	2.20875	0.0792797	0.28057	-5.41003	0.222704	0.731614	1	no_hit	evolved	solubility	evolved-wt
732	CP009208_CDS_VK055_1684	-0.0957995	-0.0957995	-2.20236	0.0799144	0.282259	-5.4185	0.224047	0.732793	1	no_hit	evolved	solubility	evolved-wt
733	CP009208_CDS_mpl	0.0712375	0.0712375	2.20175	0.0799751	0.282259	-5.4193	0.224175	0.732905	1	no_hit	evolved	solubility	evolved-wt
734	CP009208_CDS_dmsB	0.0943865	0.0943865	2.19978	0.0801715	0.282315	-5.42191	0.224589	0.733266	1	no_hit	evolved	solubility	evolved-wt
735	CP009208_CDS_VK055_3613	-0.194469	-0.194469	-2.1994	0.0802093	0.282315	-5.42241	0.224669	0.733336	1	no_hit	evolved	solubility	evolved-wt
736	CP009208_CDS_minD	0.0975953	0.0975953	2.19712	0.0804374	0.282733	-5.42543	0.225149	0.733753	1	no_hit	evolved	solubility	evolved-wt
737	CP009208_CDS_VK055_3631	0.112857	0.112857	2.19507	0.0806434	0.282921	-5.42814	0.225583	0.734129	1	no_hit	evolved	solubility	evolved-wt
738	CP009208_CDS_VK055_3429	-0.0766192	-0.0766192	-2.19441	0.0807097	0.282921	-5.42901	0.225722	0.734249	1	no_hit	evolved	solubility	evolved-wt
739	CP009208_CDS_deoC	-0.0952032	-0.0952032	-2.18946	0.0812097	0.284289	-5.43557	0.22677	0.735152	1	no_hit	evolved	solubility	evolved-wt
740	CP009208_CDS_yjfP	-0.074339	-0.074339	-2.18342	0.0818243	0.286053	-5.44357	0.228055	0.73625	1	no_hit	evolved	solubility	evolved-wt
741	CP009208_CDS_gltA	0.0770935	0.0770935	2.16828	0.0833871	0.291124	-5.46362	0.231297	0.738982	1	no_hit	evolved	solubility	evolved-wt
742	CP009208_CDS_thiL	0.153434	0.153434	2.16262	0.0839794	0.292468	-5.47111	0.232517	0.739996	1	no_hit	evolved	solubility	evolved-wt
743	CP009208_CDS_VK055_3170	0.123342	0.123342	2.16244	0.0839984	0.292468	-5.47135	0.232556	0.740028	1	no_hit	evolved	solubility	evolved-wt
744	CP009208_CDS_trmL	0.0893417	0.0893417	2.161	0.0841503	0.292507	-5.47326	0.232868	0.740286	1	no_hit	evolved	solubility	evolved-wt
745	CP009208_CDS_mltE	-0.0836657	-0.0836657	-2.1592	0.0843398	0.292507	-5.47564	0.233257	0.740607	1	no_hit	evolved	solubility	evolved-wt
746	CP009208_CDS_VK055_5135	-0.0910562	-0.0910562	-2.15816	0.0844497	0.292507	-5.47702	0.233482	0.740792	1	no_hit	evolved	solubility	evolved-wt
747	CP009208_CDS_rlmF	0.163361	0.163361	2.15804	0.0844618	0.292507	-5.47717	0.233507	0.740813	1	no_hit	evolved	solubility	evolved-wt
748	CP009208_CDS_VK055_1241	-0.0831447	-0.0831447	-2.15149	0.0851577	0.294307	-5.48585	0.234931	0.741978	1	no_hit	evolved	solubility	evolved-wt
749	CP009208_CDS_csdE	0.153326	0.153326	2.15033	0.0852806	0.294307	-5.48737	0.235181	0.742182	1	no_hit	evolved	solubility	evolved-wt
750	CP009208_CDS_VK055_1863	-0.135498	-0.135498	-2.14994	0.0853229	0.294307	-5.4879	0.235268	0.742252	1	no_hit	evolved	solubility	evolved-wt
751	CP009208_CDS_VK055_3303	0.106577	0.106577	2.14668	0.0856711	0.295115	-5.49221	0.235977	0.742828	1	no_hit	evolved	solubility	evolved-wt
752	CP009208_CDS_nagA	-0.0932239	-0.0932239	-2.14198	0.086177	0.296463	-5.49843	0.237004	0.743657	1	no_hit	evolved	solubility	evolved-wt
753	CP009208_CDS_VK055_2987	0.101619	0.101619	2.13795	0.0866141	0.297407	-5.50377	0.237889	0.744367	1	no_hit	evolved	solubility	evolved-wt
754	CP009208_CDS_rfaH	-0.0702746	-0.0702746	-2.13733	0.0866815	0.297407	-5.50459	0.238026	0.744476	1	no_hit	evolved	solubility	evolved-wt
755	CP009208_CDS_ubiB	0.0695263	0.0695263	2.13529	0.0869028	0.297772	-5.50729	0.238473	0.744832	1	no_hit	evolved	solubility	evolved-wt
756	CP009208_CDS_VK055_1538	-0.100706	-0.100706	-2.13309	0.0871435	0.297941	-5.5102	0.238958	0.745219	1	no_hit	evolved	solubility	evolved-wt
757	CP009208_CDS_yhbL	0.131093	0.131093	2.13273	0.0871824	0.297941	-5.51068	0.239037	0.745281	1	no_hit	evolved	solubility	evolved-wt
758	CP009208_CDS_VK055_3553	0.13688	0.13688	2.13145	0.0873225	0.297966	-5.51237	0.239319	0.745505	1	no_hit	evolved	solubility	evolved-wt
759	CP009208_CDS_mcar-1	-0.067137	-0.067137	-2.13056	0.0874203	0.297966	-5.51355	0.239515	0.745661	1	no_hit	evolved	solubility	evolved-wt
760	CP009208_CDS_fieF	-0.0775357	-0.0775357	-2.12253	0.088305	0.300586	-5.52418	0.241291	0.747059	1	no_hit	evolved	solubility	evolved-wt
761	CP009208_CDS_mrdB	-0.0866573	-0.0866573	-2.11881	0.0887175	0.301356	-5.52909	0.242115	0.747703	1	no_hit	evolved	solubility	evolved-wt
762	CP009208_CDS_gntY	0.0840598	0.0840598	2.11839	0.0887643	0.301356	-5.52965	0.242208	0.747775	1	no_hit	evolved	solubility	evolved-wt
763	CP009208_CDS_VK055_1076	-0.0807182	-0.0807182	-2.11467	0.0891799	0.302241	-5.53457	0.243037	0.748419	1	no_hit	evolved	solubility	evolved-wt
764	CP009208_CDS_moaB	-0.0735195	-0.0735195	-2.11397	0.0892586	0.302241	-5.5355	0.243193	0.74854	1	no_hit	evolved	solubility	evolved-wt
765	CP009208_CDS_VK055_2674	0.148248	0.148248	2.11017	0.0896861	0.302544	-5.54053	0.244042	0.749196	1	no_hit	evolved	solubility	evolved-wt
766	CP009208_CDS_gyrB	0.134706	0.134706	2.11006	0.0896976	0.302544	-5.54067	0.244065	0.749213	1	no_hit	evolved	solubility	evolved-wt
767	CP009208_CDS_yggB	0.0812647	0.0812647	2.10981	0.0897257	0.302544	-5.541	0.244121	0.749256	1	no_hit	evolved	solubility	evolved-wt
768	CP009208_CDS_VK055_2201	0.0705249	0.0705249	2.10858	0.0898654	0.302544	-5.54264	0.244398	0.749469	1	no_hit	evolved	solubility	evolved-wt
769	CP009208_CDS_cbiD	-0.102087	-0.102087	-2.10798	0.0899328	0.302544	-5.54343	0.244532	0.749572	1	no_hit	evolved	solubility	evolved-wt
770	CP009208_CDS_crp	-0.0776142	-0.0776142	-2.10691	0.0900534	0.302556	-5.54484	0.24477	0.749755	1	no_hit	evolved	solubility	evolved-wt
771	CP009208_CDS_grxA	0.23262	0.23262	2.10304	0.0904923	0.303496	-5.54996	0.245638	0.750418	1	no_hit	evolved	solubility	evolved-wt
772	CP009208_CDS_VK055_1741	-0.0826957	-0.0826957	-2.10238	0.0905679	0.303496	-5.55083	0.245787	0.750532	1	no_hit	evolved	solubility	evolved-wt
773	CP009208_CDS_VK055_3668	0.0691417	0.0691417	2.10106	0.0907174	0.303604	-5.55257	0.246082	0.750756	1	no_hit	evolved	solubility	evolved-wt
774	CP009208_CDS_artI2	-0.0874435	-0.0874435	-2.10003	0.0908359	0.303608	-5.55394	0.246316	0.750934	1	no_hit	evolved	solubility	evolved-wt
775	CP009208_CDS_VK055_0451	-0.0924868	-0.0924868	-2.09872	0.090985	0.303714	-5.55567	0.246609	0.751157	1	no_hit	evolved	solubility	evolved-wt
776	CP009208_CDS_VK055_3150	-0.0929794	-0.0929794	-2.09579	0.0913204	0.304215	-5.55954	0.247269	0.751656	1	no_hit	evolved	solubility	evolved-wt
777	CP009208_CDS_VK055_0305	-0.0751221	-0.0751221	-2.09435	0.0914869	0.304215	-5.56146	0.247596	0.751902	1	no_hit	evolved	solubility	evolved-wt
778	CP009208_CDS_waaA	0.0717117	0.0717117	2.09434	0.0914879	0.304215	-5.56147	0.247598	0.751904	1	no_hit	evolved	solubility	evolved-wt
779	CP009208_CDS_purB	0.0670528	0.0670528	2.0913	0.0918378	0.30461	-5.56548	0.248284	0.752419	1	no_hit	evolved	solubility	evolved-wt
780	CP009208_CDS_VK055_2550	-0.0681601	-0.0681601	-2.09126	0.0918422	0.30461	-5.56553	0.248292	0.752426	1	no_hit	evolved	solubility	evolved-wt
781	CP009208_CDS_VK055_2839	0.0686412	0.0686412	2.08984	0.0920062	0.304763	-5.56741	0.248613	0.752666	1	no_hit	evolved	solubility	evolved-wt
782	CP009208_CDS_VK055_3565	-0.112073	-0.112073	-2.0883	0.0921849	0.304964	-5.56945	0.248963	0.752928	1	no_hit	evolved	solubility	evolved-wt
783	CP009208_CDS_ccmL2	-0.0676357	-0.0676357	-2.08642	0.0924035	0.305297	-5.57194	0.24939	0.753246	1	no_hit	evolved	solubility	evolved-wt
784	CP009208_CDS_VK055_3639	0.0772391	0.0772391	2.08471	0.0926025	0.305558	-5.5742	0.249778	0.753535	1	no_hit	evolved	solubility	evolved-wt
785	CP009208_CDS_entF	0.0733903	0.0733903	2.08315	0.0927847	0.305558	-5.57626	0.250133	0.753799	1	no_hit	evolved	solubility	evolved-wt
786	CP009208_CDS_maf2	0.0718099	0.0718099	2.0826	0.0928482	0.305558	-5.57698	0.250257	0.753891	1	no_hit	evolved	solubility	evolved-wt
787	CP009208_CDS_sdaC2	-0.071984	-0.071984	-2.08169	0.092955	0.305558	-5.57819	0.250464	0.754045	1	no_hit	evolved	solubility	evolved-wt
788	CP009208_CDS_fggY	0.0769388	0.0769388	2.07719	0.0934834	0.306164	-5.58414	0.251491	0.754802	1	no_hit	evolved	solubility	evolved-wt
789	CP009208_CDS_VK055_4602	0.0765569	0.0765569	2.07704	0.0935008	0.306164	-5.58434	0.251524	0.754827	1	no_hit	evolved	solubility	evolved-wt
790	CP009208_CDS_VK055_1916	-0.174803	-0.174803	-2.0757	0.0936582	0.306164	-5.58611	0.25183	0.755051	1	no_hit	evolved	solubility	evolved-wt
791	CP009208_CDS_VK055_4516	0.0800555	0.0800555	2.07443	0.0938082	0.306164	-5.58779	0.25212	0.755264	1	no_hit	evolved	solubility	evolved-wt
792	CP009208_CDS_exbD	0.173021	0.173021	2.07425	0.0938302	0.306164	-5.58803	0.252163	0.755296	1	no_hit	evolved	solubility	evolved-wt
793	CP009208_CDS_dnaK	0.0710287	0.0710287	2.07409	0.0938491	0.306164	-5.58824	0.252199	0.755323	1	no_hit	evolved	solubility	evolved-wt
794	CP009208_CDS_frdA	0.0640649	0.0640649	2.07283	0.0939979	0.306263	-5.58991	0.252487	0.755533	1	no_hit	evolved	solubility	evolved-wt
795	CP009208_CDS_VK055_5133	0.119905	0.119905	2.06765	0.0946127	0.307449	-5.59675	0.253674	0.756398	1	no_hit	evolved	solubility	evolved-wt
796	CP009208_CDS_yhhW	0.0781459	0.0781459	2.06709	0.09468	0.307449	-5.59749	0.253803	0.756492	1	no_hit	evolved	solubility	evolved-wt
797	CP009208_CDS_ffh	0.0711046	0.0711046	2.06313	0.0951538	0.307449	-5.60273	0.254714	0.757152	1	no_hit	evolved	solubility	evolved-wt
798	CP009208_CDS_VK055_0566	-0.104889	-0.104889	-2.06282	0.0951903	0.307449	-5.60313	0.254784	0.757202	1	no_hit	evolved	solubility	evolved-wt
799	CP009208_CDS_VK055_2690	0.0765185	0.0765185	2.06275	0.0951984	0.307449	-5.60322	0.2548	0.757213	1	no_hit	evolved	solubility	evolved-wt
800	CP009208_CDS_VK055_2964	0.119549	0.119549	2.06269	0.0952063	0.307449	-5.60331	0.254815	0.757224	1	no_hit	evolved	solubility	evolved-wt
801	CP009208_CDS_VK055_2332	-0.0636341	-0.0636341	-2.0624	0.0952404	0.307449	-5.60368	0.25488	0.757272	1	no_hit	evolved	solubility	evolved-wt
802	CP009208_CDS_VK055_3065	-0.0916925	-0.0916925	-2.06102	0.0954066	0.307449	-5.60551	0.255199	0.757501	1	no_hit	evolved	solubility	evolved-wt
803	CP009208_CDS_ygiN	0.162165	0.162165	2.06081	0.0954318	0.307449	-5.60579	0.255248	0.757536	1	no_hit	evolved	solubility	evolved-wt
804	CP009208_CDS_fabB	0.0739938	0.0739938	2.0588	0.0956735	0.307494	-5.60844	0.255711	0.757869	1	no_hit	evolved	solubility	evolved-wt
805	CP009208_CDS_VK055_5077	0.0762338	0.0762338	2.05872	0.0956832	0.307494	-5.60854	0.255729	0.757882	1	no_hit	evolved	solubility	evolved-wt
806	CP009208_CDS_VK055_3655	0.0761895	0.0761895	2.05615	0.0959946	0.307854	-5.61195	0.256325	0.758309	1	no_hit	evolved	solubility	evolved-wt
807	CP009208_CDS_VK055_3949	-0.0772201	-0.0772201	-2.05583	0.0960332	0.307854	-5.61237	0.256399	0.758362	1	no_hit	evolved	solubility	evolved-wt
808	CP009208_CDS_pspC	-0.124245	-0.124245	-2.05164	0.0965411	0.309099	-5.61789	0.257367	0.759052	1	no_hit	evolved	solubility	evolved-wt
809	CP009208_CDS_VK055_3048	-0.496022	-0.496022	-2.04894	0.0968707	0.309771	-5.62146	0.257995	0.759497	1	no_hit	evolved	solubility	evolved-wt
810	CP009208_CDS_yfhA	0.117276	0.117276	2.0474	0.0970589	0.309989	-5.6235	0.258352	0.75975	1	no_hit	evolved	solubility	evolved-wt
811	CP009208_CDS_manX2	-0.319175	-0.319175	-2.03977	0.097998	0.312603	-5.63357	0.260131	0.761	1	no_hit	evolved	solubility	evolved-wt
812	CP009208_CDS_VK055_1173	0.0837552	0.0837552	2.03854	0.0981504	0.312703	-5.6352	0.260419	0.761201	1	no_hit	evolved	solubility	evolved-wt
813	CP009208_CDS_VK055_3288	-0.0660978	-0.0660978	-2.03604	0.0984614	0.313308	-5.63851	0.261005	0.76161	1	no_hit	evolved	solubility	evolved-wt
814	CP009208_CDS_ybgI	-0.0659401	-0.0659401	-2.03372	0.0987498	0.31384	-5.64156	0.261548	0.761987	1	no_hit	evolved	solubility	evolved-wt
815	CP009208_CDS_sufA	0.115392	0.115392	2.03185	0.0989828	0.313967	-5.64403	0.261986	0.76229	1	no_hit	evolved	solubility	evolved-wt
816	CP009208_CDS_hscB	0.111558	0.111558	2.03146	0.0990324	0.313967	-5.64455	0.262079	0.762354	1	no_hit	evolved	solubility	evolved-wt
817	CP009208_CDS_VK055_3862	0.0627569	0.0627569	2.02627	0.0996828	0.315445	-5.65139	0.263298	0.763194	1	no_hit	evolved	solubility	evolved-wt
818	CP009208_CDS_cysG2	0.0711146	0.0711146	2.0258	0.0997425	0.315445	-5.65202	0.26341	0.763271	1	no_hit	evolved	solubility	evolved-wt
819	CP009208_CDS_pyrF	0.106925	0.106925	2.01589	0.101	0.319032	-5.66509	0.265754	0.764868	1	no_hit	evolved	solubility	evolved-wt
820	CP009208_CDS_luxS	0.139142	0.139142	2.01472	0.10115	0.319115	-5.66664	0.266032	0.765056	1	no_hit	evolved	solubility	evolved-wt
821	CP009208_CDS_fabG2	-0.0700802	-0.0700802	-2.01227	0.101463	0.319714	-5.66987	0.266613	0.765448	1	no_hit	evolved	solubility	evolved-wt
822	CP009208_CDS_VK055_4702	0.082022	0.082022	2.00921	0.101857	0.320564	-5.67391	0.267341	0.765937	1	no_hit	evolved	solubility	evolved-wt
823	CP009208_CDS_VK055_2361	-0.0786437	-0.0786437	-2.00627	0.102236	0.321079	-5.67778	0.268041	0.766406	1	no_hit	evolved	solubility	evolved-wt
824	CP009208_CDS_VK055_2846	0.0640384	0.0640384	2.00511	0.102386	0.321079	-5.67931	0.268318	0.76659	1	no_hit	evolved	solubility	evolved-wt
825	CP009208_CDS_VK055_1411	-0.0637626	-0.0637626	-2.00407	0.102521	0.321079	-5.68068	0.268567	0.766756	1	no_hit	evolved	solubility	evolved-wt
826	CP009208_CDS_yaeT	0.0617442	0.0617442	2.00383	0.102552	0.321079	-5.68099	0.268623	0.766794	1	no_hit	evolved	solubility	evolved-wt
827	CP009208_CDS_yebH	0.0672897	0.0672897	2.00314	0.102641	0.321079	-5.6819	0.268788	0.766903	1	no_hit	evolved	solubility	evolved-wt
828	CP009208_CDS_VK055_2822	-0.0708301	-0.0708301	-2.00175	0.102822	0.321256	-5.68373	0.26912	0.767124	1	no_hit	evolved	solubility	evolved-wt
829	CP009208_CDS_mdcD	-0.0955186	-0.0955186	-1.99781	0.103335	0.322471	-5.68892	0.270063	0.767748	1	no_hit	evolved	solubility	evolved-wt
830	CP009208_CDS_murB	0.0650417	0.0650417	1.99336	0.10392	0.323904	-5.69479	0.271133	0.768452	1	no_hit	evolved	solubility	evolved-wt
831	CP009208_CDS_dacB	0.0806597	0.0806597	1.98668	0.104802	0.32626	-5.70359	0.272741	0.769503	1	no_hit	evolved	solubility	evolved-wt
832	CP009208_CDS_tatC	0.0928918	0.0928918	1.98319	0.105267	0.327313	-5.70819	0.273585	0.770051	1	no_hit	evolved	solubility	evolved-wt
833	CP009208_CDS_VK055_3244	0.0947757	0.0947757	1.97976	0.105724	0.328342	-5.7127	0.274415	0.770586	1	no_hit	evolved	solubility	evolved-wt
834	CP009208_CDS_VK055_1244	-0.0933295	-0.0933295	-1.9745	0.106432	0.330144	-5.71963	0.275693	0.771407	1	no_hit	evolved	solubility	evolved-wt
835	CP009208_CDS_ddc	0.0838016	0.0838016	1.97278	0.106664	0.330247	-5.72189	0.27611	0.771674	1	no_hit	evolved	solubility	evolved-wt
836	CP009208_CDS_VK055_4169	-0.0824775	-0.0824775	-1.97174	0.106806	0.330247	-5.72327	0.276366	0.771836	1	no_hit	evolved	solubility	evolved-wt
837	CP009208_CDS_yfeX	0.101731	0.101731	1.97089	0.10692	0.330247	-5.72438	0.276572	0.771967	1	no_hit	evolved	solubility	evolved-wt
838	CP009208_CDS_VK055_2936	-0.156737	-0.156737	-1.97048	0.106976	0.330247	-5.72493	0.276672	0.772032	1	no_hit	evolved	solubility	evolved-wt
839	CP009208_CDS_mdcE	0.0615007	0.0615007	1.96833	0.107268	0.330753	-5.72775	0.277196	0.772364	1	no_hit	evolved	solubility	evolved-wt
840	CP009208_CDS_VK055_5032	0.0895921	0.0895921	1.96395	0.107865	0.332198	-5.73351	0.278266	0.773041	1	no_hit	evolved	solubility	evolved-wt
841	CP009208_CDS_bcp	0.0762237	0.0762237	1.96163	0.108183	0.332531	-5.73657	0.278835	0.773399	1	no_hit	evolved	solubility	evolved-wt
842	CP009208_CDS_cydC	-0.0657558	-0.0657558	-1.96129	0.10823	0.332531	-5.73702	0.278919	0.773452	1	no_hit	evolved	solubility	evolved-wt
843	CP009208_CDS_bsdC	-0.0944752	-0.0944752	-1.96024	0.108374	0.332578	-5.7384	0.279176	0.773613	1	no_hit	evolved	solubility	evolved-wt
844	CP009208_CDS_VK055_4751	-0.0878324	-0.0878324	-1.95891	0.108556	0.332743	-5.74014	0.279501	0.773817	1	no_hit	evolved	solubility	evolved-wt
845	CP009208_CDS_VK055_0934	-0.0815868	-0.0815868	-1.95706	0.108811	0.333129	-5.74257	0.279955	0.774101	1	no_hit	evolved	solubility	evolved-wt
846	CP009208_CDS_VK055_5062	-0.0629007	-0.0629007	-1.95558	0.109016	0.333222	-5.74452	0.280319	0.774328	1	no_hit	evolved	solubility	evolved-wt
847	CP009208_CDS_ftsA	0.18946	0.18946	1.95498	0.109099	0.333222	-5.74531	0.280467	0.77442	1	no_hit	evolved	solubility	evolved-wt
848	CP009208_CDS_efp	0.0676494	0.0676494	1.95205	0.109505	0.333755	-5.74916	0.281188	0.774869	1	no_hit	evolved	solubility	evolved-wt
849	CP009208_CDS_rpoZ	0.105978	0.105978	1.95186	0.109532	0.333755	-5.74941	0.281235	0.774898	1	no_hit	evolved	solubility	evolved-wt
850	CP009208_CDS_VK055_4832	-0.0852376	-0.0852376	-1.94576	0.110383	0.335631	-5.75743	0.282742	0.775828	1	no_hit	evolved	solubility	evolved-wt
851	CP009208_CDS_astE2	-0.0783976	-0.0783976	-1.94559	0.110407	0.335631	-5.75765	0.282784	0.775854	1	no_hit	evolved	solubility	evolved-wt
852	CP009208_CDS_VK055_4584	-0.0636293	-0.0636293	-1.94457	0.11055	0.335673	-5.75899	0.283037	0.77601	1	no_hit	evolved	solubility	evolved-wt
853	CP009208_CDS_hisE	-0.0607968	-0.0607968	-1.94089	0.111068	0.336731	-5.76383	0.283948	0.776568	1	no_hit	evolved	solubility	evolved-wt
854	CP009208_CDS_VK055_0222	-0.155463	-0.155463	-1.94024	0.111159	0.336731	-5.76468	0.284109	0.776666	1	no_hit	evolved	solubility	evolved-wt
855	CP009208_CDS_VK055_3595	-0.066211	-0.066211	-1.93912	0.111317	0.336753	-5.76615	0.284387	0.776836	1	no_hit	evolved	solubility	evolved-wt
856	CP009208_CDS_thyA	0.0598187	0.0598187	1.93785	0.111497	0.336753	-5.76781	0.284702	0.777028	1	no_hit	evolved	solubility	evolved-wt
857	CP009208_CDS_VK055_4029	-0.0754049	-0.0754049	-1.93743	0.111557	0.336753	-5.76837	0.284808	0.777092	1	no_hit	evolved	solubility	evolved-wt
858	CP009208_CDS_VK055_4742	-0.0940501	-0.0940501	-1.93083	0.112495	0.33919	-5.77703	0.286451	0.778087	1	no_hit	evolved	solubility	evolved-wt
859	CP009208_CDS_VK055_4388	0.107996	0.107996	1.92985	0.112636	0.339218	-5.77832	0.286696	0.778235	1	no_hit	evolved	solubility	evolved-wt
860	CP009208_CDS_araC	0.105874	0.105874	1.92732	0.112999	0.33975	-5.78165	0.287329	0.778615	1	no_hit	evolved	solubility	evolved-wt
861	CP009208_CDS_VK055_2024	-0.132865	-0.132865	-1.92674	0.113081	0.33975	-5.7824	0.287473	0.778701	1	no_hit	evolved	solubility	evolved-wt
862	CP009208_CDS_VK055_4825	0.0824161	0.0824161	1.92573	0.113228	0.33975	-5.78374	0.287728	0.778854	1	no_hit	evolved	solubility	evolved-wt
863	CP009208_CDS_pstB	0.0594817	0.0594817	1.92496	0.113337	0.33975	-5.78474	0.287919	0.778968	1	no_hit	evolved	solubility	evolved-wt
864	CP009208_CDS_recR	0.108368	0.108368	1.92105	0.113902	0.341048	-5.78987	0.2889	0.779553	1	no_hit	evolved	solubility	evolved-wt
865	CP009208_CDS_VK055_4428	-0.125188	-0.125188	-1.91996	0.11406	0.341125	-5.7913	0.289173	0.779716	1	no_hit	evolved	solubility	evolved-wt
866	CP009208_CDS_pth	0.0599948	0.0599948	1.91693	0.1145	0.342045	-5.79527	0.289934	0.780167	1	no_hit	evolved	solubility	evolved-wt
867	CP009208_CDS_VK055_3131	0.0776497	0.0776497	1.91245	0.115154	0.34323	-5.80115	0.291063	0.780832	1	no_hit	evolved	solubility	evolved-wt
868	CP009208_CDS_VK055_4726	0.0969613	0.0969613	1.91165	0.115272	0.34323	-5.8022	0.291266	0.780952	1	no_hit	evolved	solubility	evolved-wt
869	CP009208_CDS_sapF	0.0761609	0.0761609	1.91149	0.115294	0.34323	-5.80241	0.291305	0.780975	1	no_hit	evolved	solubility	evolved-wt
870	CP009208_CDS_VK055_4269	-0.118071	-0.118071	-1.90915	0.115639	0.34386	-5.80548	0.291898	0.781322	1	no_hit	evolved	solubility	evolved-wt
871	CP009208_CDS_VK055_4995	0.0766771	0.0766771	1.90682	0.115982	0.344484	-5.80854	0.292487	0.781667	1	no_hit	evolved	solubility	evolved-wt
872	CP009208_CDS_ubiC	-0.0742456	-0.0742456	-1.90029	0.116948	0.346955	-5.81708	0.294141	0.782627	1	no_hit	evolved	solubility	evolved-wt
873	CP009208_CDS_tolC	0.11852	0.11852	1.89614	0.117568	0.348396	-5.82253	0.295199	0.783237	1	no_hit	evolved	solubility	evolved-wt
874	CP009208_CDS_VK055_1586	-0.324586	-0.324586	-1.89287	0.118059	0.349265	-5.82681	0.296033	0.783716	1	no_hit	evolved	solubility	evolved-wt
875	CP009208_CDS_purM	0.0616153	0.0616153	1.89236	0.118135	0.349265	-5.82747	0.296161	0.78379	1	no_hit	evolved	solubility	evolved-wt
876	CP009208_CDS_VK055_1409	0.0890669	0.0890669	1.89146	0.11827	0.349265	-5.82864	0.29639	0.783921	1	no_hit	evolved	solubility	evolved-wt
877	CP009208_CDS_fadJ	-0.0619913	-0.0619913	-1.89004	0.118485	0.349265	-5.83051	0.296755	0.784129	1	no_hit	evolved	solubility	evolved-wt
878	CP009208_CDS_yjeE	0.0858187	0.0858187	1.88969	0.118537	0.349265	-5.83096	0.296843	0.784179	1	no_hit	evolved	solubility	evolved-wt
879	CP009208_CDS_VK055_3180	0.0592099	0.0592099	1.88091	0.119869	0.352789	-5.84245	0.299093	0.785454	1	no_hit	evolved	solubility	evolved-wt
880	CP009208_CDS_VK055_1453	-0.0972766	-0.0972766	-1.87864	0.120216	0.353409	-5.84542	0.299677	0.785783	1	no_hit	evolved	solubility	evolved-wt
881	CP009208_CDS_VK055_2711	-0.0672904	-0.0672904	-1.87652	0.120542	0.353733	-5.8482	0.300223	0.786089	1	no_hit	evolved	solubility	evolved-wt
882	CP009208_CDS_trxA2	0.154775	0.154775	1.87607	0.12061	0.353733	-5.84878	0.300339	0.786154	1	no_hit	evolved	solubility	evolved-wt
883	CP009208_CDS_rpsH	-0.0743653	-0.0743653	-1.87525	0.120737	0.353733	-5.84986	0.300551	0.786273	1	no_hit	evolved	solubility	evolved-wt
884	CP009208_CDS_lgt	-0.068862	-0.068862	-1.8735	0.121006	0.353924	-5.85214	0.301001	0.786524	1	no_hit	evolved	solubility	evolved-wt
885	CP009208_CDS_rseA	-0.0651064	-0.0651064	-1.87184	0.121262	0.353924	-5.85431	0.30143	0.786763	1	no_hit	evolved	solubility	evolved-wt
886	CP009208_CDS_VK055_1888	0.0618819	0.0618819	1.87158	0.121302	0.353924	-5.85465	0.301497	0.7868	1	no_hit	evolved	solubility	evolved-wt
887	CP009208_CDS_VK055_0866	-0.200499	-0.200499	-1.87033	0.121496	0.353924	-5.85629	0.301821	0.78698	1	no_hit	evolved	solubility	evolved-wt
888	CP009208_CDS_dnaJ	0.118997	0.118997	1.8697	0.121592	0.353924	-5.8571	0.301982	0.78707	1	no_hit	evolved	solubility	evolved-wt
889	CP009208_CDS_glpF2	-0.156851	-0.156851	-1.86951	0.121623	0.353924	-5.85736	0.302033	0.787098	1	no_hit	evolved	solubility	evolved-wt
890	CP009208_CDS_VK055_2174	-0.0984836	-0.0984836	-1.86183	0.122818	0.356999	-5.86738	0.304022	0.788196	1	no_hit	evolved	solubility	evolved-wt
891	CP009208_CDS_hflX	-0.0634123	-0.0634123	-1.85952	0.123181	0.357653	-5.87041	0.304624	0.788526	1	no_hit	evolved	solubility	evolved-wt
892	CP009208_CDS_atpD	0.0923772	0.0923772	1.85764	0.123476	0.358109	-5.87286	0.305113	0.788793	1	no_hit	evolved	solubility	evolved-wt
893	CP009208_CDS_araB	-0.0973213	-0.0973213	-1.856	0.123735	0.358376	-5.875	0.30554	0.789026	1	no_hit	evolved	solubility	evolved-wt
894	CP009208_CDS_VK055_1671	0.0645334	0.0645334	1.85529	0.123846	0.358376	-5.87592	0.305723	0.789126	1	no_hit	evolved	solubility	evolved-wt
895	CP009208_CDS_VK055_2368	0.0757816	0.0757816	1.85335	0.124152	0.358862	-5.87845	0.306229	0.789401	1	no_hit	evolved	solubility	evolved-wt
896	CP009208_CDS_VK055_0097	-0.137684	-0.137684	-1.85204	0.12436	0.359063	-5.88016	0.306573	0.789587	1	no_hit	evolved	solubility	evolved-wt
897	CP009208_CDS_VK055_1113	-0.0692799	-0.0692799	-1.84982	0.124712	0.359677	-5.88305	0.307152	0.789901	1	no_hit	evolved	solubility	evolved-wt
898	CP009208_CDS_VK055_2824	-0.087612	-0.087612	-1.84603	0.125317	0.360958	-5.888	0.308145	0.790436	1	no_hit	evolved	solubility	evolved-wt
899	CP009208_CDS_VK055_0563	-0.0630833	-0.0630833	-1.84445	0.12557	0.360958	-5.89006	0.308559	0.790658	1	no_hit	evolved	solubility	evolved-wt
900	CP009208_CDS_dhaB4	-0.100307	-0.100307	-1.84336	0.125743	0.360958	-5.89148	0.308844	0.790811	1	no_hit	evolved	solubility	evolved-wt
901	CP009208_CDS_onr	-0.0890886	-0.0890886	-1.84319	0.125771	0.360958	-5.8917	0.308888	0.790835	1	no_hit	evolved	solubility	evolved-wt
902	CP009208_CDS_VK055_1806	-0.0634904	-0.0634904	-1.84267	0.125854	0.360958	-5.89237	0.309025	0.790908	1	no_hit	evolved	solubility	evolved-wt
903	CP009208_CDS_VK055_4778	0.0813673	0.0813673	1.83865	0.126502	0.361945	-5.89762	0.310083	0.791473	1	no_hit	evolved	solubility	evolved-wt
904	CP009208_CDS_VK055_2309	0.0819517	0.0819517	1.83819	0.126576	0.361945	-5.89822	0.310204	0.791537	1	no_hit	evolved	solubility	evolved-wt
905	CP009208_CDS_oppA	0.066779	0.066779	1.83793	0.126618	0.361945	-5.89856	0.310272	0.791573	1	no_hit	evolved	solubility	evolved-wt
906	CP009208_CDS_pnuC	-0.172667	-0.172667	-1.83639	0.126866	0.362254	-5.90056	0.310677	0.791788	1	no_hit	evolved	solubility	evolved-wt
907	CP009208_CDS_cadA2	0.0630789	0.0630789	1.83264	0.127474	0.363365	-5.90544	0.311666	0.792312	1	no_hit	evolved	solubility	evolved-wt
908	CP009208_CDS_clcA	0.100425	0.100425	1.83226	0.127536	0.363365	-5.90594	0.311766	0.792365	1	no_hit	evolved	solubility	evolved-wt
909	CP009208_CDS_soxA	-0.071945	-0.071945	-1.8302	0.127873	0.363778	-5.90863	0.312313	0.792653	1	no_hit	evolved	solubility	evolved-wt
910	CP009208_CDS_VK055_2053	-0.0673829	-0.0673829	-1.82905	0.128061	0.363778	-5.91013	0.312617	0.792812	1	no_hit	evolved	solubility	evolved-wt
911	CP009208_CDS_VK055_1386	-0.0569717	-0.0569717	-1.82879	0.128103	0.363778	-5.91046	0.312685	0.792848	1	no_hit	evolved	solubility	evolved-wt
912	CP009208_CDS_aphA	-0.062691	-0.062691	-1.82507	0.128712	0.364914	-5.9153	0.31367	0.793365	1	no_hit	evolved	solubility	evolved-wt
913	CP009208_CDS_VK055_1215	-0.0958126	-0.0958126	-1.82463	0.128785	0.364914	-5.91588	0.313787	0.793426	1	no_hit	evolved	solubility	evolved-wt
914	CP009208_CDS_putP	-0.0979536	-0.0979536	-1.82146	0.129306	0.365216	-5.91999	0.314628	0.793864	1	no_hit	evolved	solubility	evolved-wt
915	CP009208_CDS_coaE	0.063813	0.063813	1.82143	0.129311	0.365216	-5.92003	0.314635	0.793868	1	no_hit	evolved	solubility	evolved-wt
916	CP009208_CDS_nrdG	0.157224	0.157224	1.82073	0.129426	0.365216	-5.92094	0.314821	0.793964	1	no_hit	evolved	solubility	evolved-wt
917	CP009208_CDS_VK055_3941	-0.0640104	-0.0640104	-1.82044	0.129475	0.365216	-5.92132	0.314899	0.794005	1	no_hit	evolved	solubility	evolved-wt
918	CP009208_CDS_ispD	0.0663188	0.0663188	1.8197	0.129597	0.365216	-5.92229	0.315097	0.794107	1	no_hit	evolved	solubility	evolved-wt
919	CP009208_CDS_VK055_0839	0.0562354	0.0562354	1.8186	0.12978	0.365332	-5.92372	0.31539	0.794259	1	no_hit	evolved	solubility	evolved-wt
920	CP009208_CDS_pdxA3	0.150546	0.150546	1.81722	0.130008	0.365578	-5.92551	0.315757	0.794449	1	no_hit	evolved	solubility	evolved-wt
921	CP009208_CDS_ihfB	-0.139808	-0.139808	-1.81627	0.130166	0.365623	-5.92675	0.316009	0.79458	1	no_hit	evolved	solubility	evolved-wt
922	CP009208_CDS_priA	0.0624009	0.0624009	1.81466	0.130434	0.365979	-5.92884	0.316439	0.794802	1	no_hit	evolved	solubility	evolved-wt
923	CP009208_CDS_ygbJ	-0.221902	-0.221902	-1.8113	0.130993	0.36715	-5.9332	0.317334	0.795262	1	no_hit	evolved	solubility	evolved-wt
924	CP009208_CDS_fabF2	0.0664277	0.0664277	1.80855	0.131455	0.367752	-5.93678	0.31807	0.795639	1	no_hit	evolved	solubility	evolved-wt
925	CP009208_CDS_VK055_0333	-0.0600231	-0.0600231	-1.80673	0.131759	0.367752	-5.93913	0.318556	0.795887	1	no_hit	evolved	solubility	evolved-wt
926	CP009208_CDS_budA	0.0893496	0.0893496	1.80671	0.131764	0.367752	-5.93917	0.318563	0.795891	1	no_hit	evolved	solubility	evolved-wt
927	CP009208_CDS_VK055_4517	-0.169147	-0.169147	-1.80659	0.131784	0.367752	-5.93933	0.318596	0.795907	1	no_hit	evolved	solubility	evolved-wt
928	CP009208_CDS_iscS	0.0574821	0.0574821	1.80579	0.131919	0.367752	-5.94036	0.31881	0.796016	1	no_hit	evolved	solubility	evolved-wt
929	CP009208_CDS_gluQ	0.0749156	0.0749156	1.80459	0.132121	0.367797	-5.94192	0.319132	0.79618	1	no_hit	evolved	solubility	evolved-wt
930	CP009208_CDS_lptB	0.0925319	0.0925319	1.80401	0.132219	0.367797	-5.94268	0.319288	0.796259	1	no_hit	evolved	solubility	evolved-wt
931	CP009208_CDS_VK055_0373	0.0580159	0.0580159	1.80077	0.132767	0.368252	-5.94688	0.320157	0.7967	1	no_hit	evolved	solubility	evolved-wt
932	CP009208_CDS_ihfA	-0.0583802	-0.0583802	-1.79989	0.132916	0.368252	-5.94802	0.320393	0.796819	1	no_hit	evolved	solubility	evolved-wt
933	CP009208_CDS_VK055_4295	-0.0664782	-0.0664782	-1.79855	0.133143	0.368252	-5.94975	0.320752	0.797001	1	no_hit	evolved	solubility	evolved-wt
934	CP009208_CDS_VK055_1679	-0.0613607	-0.0613607	-1.79846	0.133159	0.368252	-5.94988	0.320778	0.797014	1	no_hit	evolved	solubility	evolved-wt
935	CP009208_CDS_mtnC	-0.0563965	-0.0563965	-1.79802	0.133234	0.368252	-5.95045	0.320896	0.797073	1	no_hit	evolved	solubility	evolved-wt
936	CP009208_CDS_rsmF	-0.0729907	-0.0729907	-1.79717	0.133378	0.368252	-5.95154	0.321124	0.797188	1	no_hit	evolved	solubility	evolved-wt
937	CP009208_CDS_dgoD	-0.0613632	-0.0613632	-1.79716	0.133379	0.368252	-5.95155	0.321126	0.797189	1	no_hit	evolved	solubility	evolved-wt
938	CP009208_CDS_pyk2	0.0709923	0.0709923	1.79222	0.134224	0.37019	-5.95797	0.32246	0.797858	1	no_hit	evolved	solubility	evolved-wt
939	CP009208_CDS_VK055_1184	0.0580136	0.0580136	1.78996	0.134613	0.370782	-5.9609	0.323071	0.798164	1	no_hit	evolved	solubility	evolved-wt
940	CP009208_CDS_cutC	-0.0654071	-0.0654071	-1.7893	0.134725	0.370782	-5.96175	0.323248	0.798252	1	no_hit	evolved	solubility	evolved-wt
941	CP009208_CDS_gntU	-0.115971	-0.115971	-1.78673	0.135168	0.371605	-5.96508	0.323943	0.798598	1	no_hit	evolved	solubility	evolved-wt
942	CP009208_CDS_VK055_2096	0.11267	0.11267	1.78237	0.135924	0.371901	-5.97073	0.325127	0.799184	1	no_hit	evolved	solubility	evolved-wt
943	CP009208_CDS_zur	0.0624865	0.0624865	1.78187	0.136011	0.371901	-5.97138	0.325262	0.79925	1	no_hit	evolved	solubility	evolved-wt
944	CP009208_CDS_idi	0.0850113	0.0850113	1.78132	0.136105	0.371901	-5.97208	0.32541	0.799323	1	no_hit	evolved	solubility	evolved-wt
945	CP009208_CDS_rbtD	0.0595063	0.0595063	1.78051	0.136246	0.371901	-5.97313	0.325631	0.799432	1	no_hit	evolved	solubility	evolved-wt
946	CP009208_CDS_gmuD	-0.0987844	-0.0987844	-1.78033	0.136279	0.371901	-5.97338	0.325681	0.799457	1	no_hit	evolved	solubility	evolved-wt
947	CP009208_CDS_gltA2	-0.0592475	-0.0592475	-1.78006	0.136326	0.371901	-5.97372	0.325754	0.799493	1	no_hit	evolved	solubility	evolved-wt
948	CP009208_CDS_VK055_1407	0.0590009	0.0590009	1.77951	0.136421	0.371901	-5.97443	0.325903	0.799566	1	no_hit	evolved	solubility	evolved-wt
949	CP009208_CDS_VK055_2140	-0.0668115	-0.0668115	-1.77948	0.136426	0.371901	-5.97447	0.325911	0.79957	1	no_hit	evolved	solubility	evolved-wt
950	CP009208_CDS_fbpA	-0.0567418	-0.0567418	-1.77825	0.13664	0.371901	-5.97606	0.326245	0.799734	1	no_hit	evolved	solubility	evolved-wt
951	CP009208_CDS_yjbN	-0.0554634	-0.0554634	-1.77783	0.136713	0.371901	-5.9766	0.326359	0.79979	1	no_hit	evolved	solubility	evolved-wt
952	CP009208_CDS_VK055_4431	-0.072219	-0.072219	-1.77625	0.136991	0.372263	-5.97865	0.32679	0.800001	1	no_hit	evolved	solubility	evolved-wt
953	CP009208_CDS_bioH	0.0707204	0.0707204	1.77497	0.137215	0.372482	-5.98031	0.32714	0.800172	1	no_hit	evolved	solubility	evolved-wt
954	CP009208_CDS_cyoC	-0.164997	-0.164997	-1.77307	0.137549	0.372996	-5.98277	0.327658	0.800425	1	no_hit	evolved	solubility	evolved-wt
955	CP009208_CDS_VK055_2354	-0.0590632	-0.0590632	-1.77206	0.137726	0.373086	-5.98407	0.327933	0.800559	1	no_hit	evolved	solubility	evolved-wt
956	CP009208_CDS_accD	0.0626644	0.0626644	1.76777	0.138483	0.374744	-5.98962	0.329105	0.801128	1	no_hit	evolved	solubility	evolved-wt
957	CP009208_CDS_potB	-0.104941	-0.104941	-1.76639	0.138727	0.375012	-5.9914	0.329482	0.801311	1	no_hit	evolved	solubility	evolved-wt
958	CP009208_CDS_VK055_5075	0.061872	0.061872	1.76286	0.139354	0.37604	-5.99596	0.330449	0.801777	1	no_hit	evolved	solubility	evolved-wt
959	CP009208_CDS_VK055_0967	0.0709054	0.0709054	1.76262	0.139398	0.37604	-5.99628	0.330517	0.80181	1	no_hit	evolved	solubility	evolved-wt
960	CP009208_CDS_VK055_2737	0.11434	0.11434	1.76149	0.139598	0.376188	-5.99773	0.330825	0.801958	1	no_hit	evolved	solubility	evolved-wt
961	CP009208_CDS_iscX	0.1651	0.1651	1.75997	0.139869	0.376527	-5.99969	0.331242	0.802158	1	no_hit	evolved	solubility	evolved-wt
962	CP009208_CDS_hypD	0.105533	0.105533	1.75895	0.140053	0.376629	-6.00102	0.331524	0.802293	1	no_hit	evolved	solubility	evolved-wt
963	CP009208_CDS_leuB	-0.0592044	-0.0592044	-1.75011	0.141644	0.380512	-6.01242	0.333959	0.803451	1	no_hit	evolved	solubility	evolved-wt
964	CP009208_CDS_VK055_4884	0.064702	0.064702	1.74816	0.141998	0.381068	-6.01494	0.334499	0.803706	1	no_hit	evolved	solubility	evolved-wt
965	CP009208_CDS_nhaA	-0.123976	-0.123976	-1.74612	0.142368	0.381665	-6.01757	0.335063	0.803971	1	no_hit	evolved	solubility	evolved-wt
966	CP009208_CDS_VK055_1677	0.0738197	0.0738197	1.74483	0.142603	0.381898	-6.01923	0.335419	0.804139	1	no_hit	evolved	solubility	evolved-wt
967	CP009208_CDS_mutS	0.0574721	0.0574721	1.74201	0.143119	0.382519	-6.02287	0.336203	0.804506	1	no_hit	evolved	solubility	evolved-wt
968	CP009208_CDS_VK055_4730	-0.0958813	-0.0958813	-1.74121	0.143265	0.382519	-6.0239	0.336424	0.804609	1	no_hit	evolved	solubility	evolved-wt
969	CP009208_CDS_VK055_0450	0.0573228	0.0573228	1.74114	0.143278	0.382519	-6.02399	0.336444	0.804619	1	no_hit	evolved	solubility	evolved-wt
970	CP009208_CDS_rhlB	0.0699448	0.0699448	1.73604	0.144214	0.384267	-6.03055	0.337859	0.805278	1	no_hit	evolved	solubility	evolved-wt
971	CP009208_CDS_VK055_4722	-0.0785708	-0.0785708	-1.73596	0.14423	0.384267	-6.03066	0.337883	0.805289	1	no_hit	evolved	solubility	evolved-wt
972	CP009208_CDS_rplY	-0.0551181	-0.0551181	-1.73278	0.144817	0.385434	-6.03475	0.338767	0.805698	1	no_hit	evolved	solubility	evolved-wt
973	CP009208_CDS_rimP	-0.102758	-0.102758	-1.73186	0.144988	0.385493	-6.03594	0.339025	0.805818	1	no_hit	evolved	solubility	evolved-wt
974	CP009208_CDS_nuoK	0.0574544	0.0574544	1.73	0.145333	0.385866	-6.03832	0.339543	0.806056	1	no_hit	evolved	solubility	evolved-wt
975	CP009208_CDS_mscL	-0.0700281	-0.0700281	-1.7295	0.145427	0.385866	-6.03898	0.339684	0.806121	1	no_hit	evolved	solubility	evolved-wt
976	CP009208_CDS_ompC4	0.166809	0.166809	1.72739	0.145819	0.386413	-6.04168	0.340273	0.806392	1	no_hit	evolved	solubility	evolved-wt
977	CP009208_CDS_surE	0.0693457	0.0693457	1.72679	0.145932	0.386413	-6.04246	0.340442	0.806469	1	no_hit	evolved	solubility	evolved-wt
978	CP009208_CDS_cobS2	-0.102999	-0.102999	-1.72427	0.146403	0.387008	-6.0457	0.341146	0.806792	1	no_hit	evolved	solubility	evolved-wt
979	CP009208_CDS_rnt	0.107354	0.107354	1.72221	0.146789	0.387008	-6.04834	0.341723	0.807055	1	no_hit	evolved	solubility	evolved-wt
980	CP009208_CDS_VK055_4964	0.0540444	0.0540444	1.72181	0.146864	0.387008	-6.04886	0.341836	0.807106	1	no_hit	evolved	solubility	evolved-wt
981	CP009208_CDS_argH	-0.054361	-0.054361	-1.72147	0.146927	0.387008	-6.04929	0.34193	0.807149	1	no_hit	evolved	solubility	evolved-wt
982	CP009208_CDS_VK055_3058	0.0735389	0.0735389	1.72105	0.147006	0.387008	-6.04983	0.342048	0.807203	1	no_hit	evolved	solubility	evolved-wt
983	CP009208_CDS_VK055_0970	-0.0546343	-0.0546343	-1.72047	0.147115	0.387008	-6.05057	0.34221	0.807276	1	no_hit	evolved	solubility	evolved-wt
984	CP009208_CDS_VK055_1680	-0.053072	-0.053072	-1.72	0.147204	0.387008	-6.05118	0.342343	0.807337	1	no_hit	evolved	solubility	evolved-wt
985	CP009208_CDS_fic	-0.0714881	-0.0714881	-1.7186	0.147467	0.387209	-6.05298	0.342735	0.807515	1	no_hit	evolved	solubility	evolved-wt
986	CP009208_CDS_VK055_2900	0.0687659	0.0687659	1.71714	0.147743	0.387209	-6.05485	0.343146	0.807701	1	no_hit	evolved	solubility	evolved-wt
987	CP009208_CDS_eda	0.0761764	0.0761764	1.71644	0.147875	0.387209	-6.05575	0.343342	0.80779	1	no_hit	evolved	solubility	evolved-wt
988	CP009208_CDS_VK055_4955	0.102624	0.102624	1.71642	0.147879	0.387209	-6.05578	0.343347	0.807792	1	no_hit	evolved	solubility	evolved-wt
989	CP009208_CDS_iciA	0.122441	0.122441	1.71323	0.148484	0.388192	-6.05988	0.344246	0.808198	1	no_hit	evolved	solubility	evolved-wt
990	CP009208_CDS_VK055_4446	0.10085	0.10085	1.71286	0.148554	0.388192	-6.06035	0.34435	0.808244	1	no_hit	evolved	solubility	evolved-wt
991	CP009208_CDS_VK055_4818	-0.0603654	-0.0603654	-1.7106	0.148984	0.388923	-6.06325	0.344987	0.808531	1	no_hit	evolved	solubility	evolved-wt
992	CP009208_CDS_VK055_3001	0.0572796	0.0572796	1.70947	0.149201	0.389095	-6.0647	0.345307	0.808674	1	no_hit	evolved	solubility	evolved-wt
993	CP009208_CDS_glnH	0.066106	0.066106	1.70693	0.149685	0.389965	-6.06795	0.346023	0.808994	1	no_hit	evolved	solubility	evolved-wt
994	CP009208_CDS_VK055_4715	0.121594	0.121594	1.70597	0.149868	0.39005	-6.06918	0.346293	0.809115	1	no_hit	evolved	solubility	evolved-wt
995	CP009208_CDS_VK055_0058	0.0619531	0.0619531	1.70452	0.150148	0.390385	-6.07105	0.346705	0.809299	1	no_hit	evolved	solubility	evolved-wt
996	CP009208_CDS_VK055_3197	0.0608447	0.0608447	1.69917	0.151178	0.392669	-6.0779	0.34822	0.809971	1	no_hit	evolved	solubility	evolved-wt
997	CP009208_CDS_VK055_4093	0.0612402	0.0612402	1.69819	0.151368	0.392766	-6.07915	0.348497	0.810093	1	no_hit	evolved	solubility	evolved-wt
998	CP009208_CDS_hlpA	-0.139948	-0.139948	-1.69543	0.151903	0.39376	-6.08268	0.349281	0.810438	1	no_hit	evolved	solubility	evolved-wt
999	CP009208_CDS_VK055_3350	-0.0696041	-0.0696041	-1.69419	0.152144	0.393991	-6.08427	0.349634	0.810594	1	no_hit	evolved	solubility	evolved-wt
1000	CP009208_CDS_malQ	-0.101944	-0.101944	-1.69319	0.15234	0.394103	-6.08556	0.34992	0.810719	1	no_hit	evolved	solubility	evolved-wt
1001	CP009208_CDS_VK055_3464	-0.0777473	-0.0777473	-1.69	0.152962	0.395316	-6.08963	0.350827	0.811116	1	no_hit	evolved	solubility	evolved-wt
1002	CP009208_CDS_nqrB	-0.0916406	-0.0916406	-1.68716	0.153518	0.39636	-6.09326	0.351637	0.811469	1	no_hit	evolved	solubility	evolved-wt
1003	CP009208_CDS_gmhA2	0.0771321	0.0771321	1.68572	0.153803	0.396699	-6.09511	0.35205	0.811649	1	no_hit	evolved	solubility	evolved-wt
1004	CP009208_CDS_metQ	0.0681293	0.0681293	1.68221	0.154495	0.397824	-6.0996	0.353054	0.812083	1	no_hit	evolved	solubility	evolved-wt
1005	CP009208_CDS_dsdA	-0.0918347	-0.0918347	-1.68194	0.154547	0.397824	-6.09993	0.353129	0.812116	1	no_hit	evolved	solubility	evolved-wt
1006	CP009208_CDS_VK055_3725	0.0884007	0.0884007	1.68047	0.154839	0.398179	-6.10181	0.353551	0.812298	1	no_hit	evolved	solubility	evolved-wt
1007	CP009208_CDS_yibF	-0.0584892	-0.0584892	-1.67773	0.155383	0.399181	-6.10531	0.354336	0.812636	1	no_hit	evolved	solubility	evolved-wt
1008	CP009208_CDS_menA	-0.0929897	-0.0929897	-1.67676	0.155575	0.399277	-6.10655	0.354613	0.812755	1	no_hit	evolved	solubility	evolved-wt
1009	CP009208_CDS_VK055_4256	-0.0629835	-0.0629835	-1.67358	0.15621	0.399316	-6.11061	0.355529	0.813147	1	no_hit	evolved	solubility	evolved-wt
1010	CP009208_CDS_VK055_2817	-0.0591694	-0.0591694	-1.67305	0.156316	0.399316	-6.11128	0.35568	0.813212	1	no_hit	evolved	solubility	evolved-wt
1011	CP009208_CDS_ybeY	-0.0523021	-0.0523021	-1.67191	0.156544	0.399316	-6.11274	0.356008	0.813352	1	no_hit	evolved	solubility	evolved-wt
1012	CP009208_CDS_recC	0.0584043	0.0584043	1.67158	0.15661	0.399316	-6.11316	0.356103	0.813392	1	no_hit	evolved	solubility	evolved-wt
1013	CP009208_CDS_dyrA	0.0737467	0.0737467	1.67007	0.156914	0.399316	-6.11509	0.356539	0.813578	1	no_hit	evolved	solubility	evolved-wt
1014	CP009208_CDS_ureG	0.0637611	0.0637611	1.66989	0.156949	0.399316	-6.11531	0.356589	0.813599	1	no_hit	evolved	solubility	evolved-wt
1015	CP009208_CDS_VK055_1591	-0.0610127	-0.0610127	-1.66932	0.157063	0.399316	-6.11604	0.356754	0.813669	1	no_hit	evolved	solubility	evolved-wt
1016	CP009208_CDS_fghA	0.0541759	0.0541759	1.66931	0.157066	0.399316	-6.11605	0.356757	0.813671	1	no_hit	evolved	solubility	evolved-wt
1017	CP009208_CDS_yceC	-0.0650069	-0.0650069	-1.66899	0.157131	0.399316	-6.11647	0.35685	0.81371	1	no_hit	evolved	solubility	evolved-wt
1018	CP009208_CDS_ilvN2	-0.088259	-0.088259	-1.66897	0.157133	0.399316	-6.11648	0.356854	0.813712	1	no_hit	evolved	solubility	evolved-wt
1019	CP009208_CDS_VK055_1019	-0.0577207	-0.0577207	-1.66444	0.158048	0.401246	-6.12226	0.358162	0.814266	1	no_hit	evolved	solubility	evolved-wt
1020	CP009208_CDS_VK055_0273	0.0623111	0.0623111	1.66206	0.158529	0.402074	-6.12529	0.358849	0.814556	1	no_hit	evolved	solubility	evolved-wt
1021	CP009208_CDS_VK055_2037	0.0596817	0.0596817	1.65976	0.158997	0.402335	-6.12822	0.359515	0.814836	1	no_hit	evolved	solubility	evolved-wt
1022	CP009208_CDS_VK055_3732	-0.0729217	-0.0729217	-1.65975	0.158998	0.402335	-6.12823	0.359516	0.814836	1	no_hit	evolved	solubility	evolved-wt
1023	CP009208_CDS_rlmB	0.103949	0.103949	1.65926	0.159099	0.402335	-6.12886	0.35966	0.814896	1	no_hit	evolved	solubility	evolved-wt
1024	CP009208_CDS_dacC2	0.0524784	0.0524784	1.6581	0.159335	0.402372	-6.13033	0.359996	0.815037	1	no_hit	evolved	solubility	evolved-wt
1025	CP009208_CDS_VK055_0468	-0.0565668	-0.0565668	-1.65766	0.159425	0.402372	-6.13089	0.360123	0.81509	1	no_hit	evolved	solubility	evolved-wt
1026	CP009208_CDS_dsrH	0.100038	0.100038	1.65621	0.15972	0.402514	-6.13273	0.360543	0.815266	1	no_hit	evolved	solubility	evolved-wt
1027	CP009208_CDS_VK055_1743	-0.183477	-0.183477	-1.655	0.159967	0.402514	-6.13427	0.360894	0.815412	1	no_hit	evolved	solubility	evolved-wt
1028	CP009208_CDS_asnC	-0.0852591	-0.0852591	-1.65481	0.160007	0.402514	-6.13452	0.360949	0.815435	1	no_hit	evolved	solubility	evolved-wt
1029	CP009208_CDS_VK055_0564	0.0592443	0.0592443	1.65434	0.160103	0.402514	-6.13511	0.361086	0.815492	1	no_hit	evolved	solubility	evolved-wt
1030	CP009208_CDS_fpr	-0.0527163	-0.0527163	-1.65321	0.160334	0.402704	-6.13655	0.361413	0.815629	1	no_hit	evolved	solubility	evolved-wt
1031	CP009208_CDS_narK	-0.0569654	-0.0569654	-1.65142	0.160701	0.403221	-6.13882	0.361933	0.815845	1	no_hit	evolved	solubility	evolved-wt
1032	CP009208_CDS_yheS	0.0524987	0.0524987	1.65069	0.160852	0.403221	-6.13975	0.362146	0.815933	1	no_hit	evolved	solubility	evolved-wt
1033	CP009208_CDS_VK055_2693	-0.0568521	-0.0568521	-1.64956	0.161086	0.403416	-6.14119	0.362476	0.81607	1	no_hit	evolved	solubility	evolved-wt
1034	CP009208_CDS_gltX	0.0611959	0.0611959	1.64721	0.161569	0.403724	-6.14417	0.363158	0.816352	1	no_hit	evolved	solubility	evolved-wt
1035	CP009208_CDS_VK055_3499	0.0599695	0.0599695	1.64712	0.161589	0.403724	-6.14429	0.363186	0.816363	1	no_hit	evolved	solubility	evolved-wt
1036	CP009208_CDS_nagB	-0.050795	-0.050795	-1.64669	0.161677	0.403724	-6.14483	0.363309	0.816414	1	no_hit	evolved	solubility	evolved-wt
1037	CP009208_CDS_VK055_4952	-0.0522128	-0.0522128	-1.64476	0.162077	0.404333	-6.14728	0.363873	0.816646	1	no_hit	evolved	solubility	evolved-wt
1038	CP009208_CDS_etk	0.0511812	0.0511812	1.64269	0.162507	0.405014	-6.14991	0.364477	0.816894	1	no_hit	evolved	solubility	evolved-wt
1039	CP009208_CDS_VK055_1052	0.0520349	0.0520349	1.64092	0.162876	0.405065	-6.15216	0.364994	0.817107	1	no_hit	evolved	solubility	evolved-wt
1040	CP009208_CDS_glpB	-0.0527339	-0.0527339	-1.64077	0.162907	0.405065	-6.15235	0.365039	0.817125	1	no_hit	evolved	solubility	evolved-wt
1041	CP009208_CDS_cytR	0.0727424	0.0727424	1.64034	0.162997	0.405065	-6.1529	0.365164	0.817176	1	no_hit	evolved	solubility	evolved-wt
1042	CP009208_CDS_VK055_0051	0.0637352	0.0637352	1.63664	0.163769	0.406594	-6.15758	0.366245	0.817617	1	no_hit	evolved	solubility	evolved-wt
1043	CP009208_CDS_VK055_1250	0.0509618	0.0509618	1.63343	0.164443	0.407877	-6.16165	0.367187	0.818	1	no_hit	evolved	solubility	evolved-wt
1044	CP009208_CDS_pdxA	0.0676701	0.0676701	1.62895	0.165389	0.409209	-6.16733	0.368503	0.818532	1	no_hit	evolved	solubility	evolved-wt
1045	CP009208_CDS_VK055_3842	-0.0875228	-0.0875228	-1.62806	0.165578	0.409209	-6.16846	0.368766	0.818638	1	no_hit	evolved	solubility	evolved-wt
1046	CP009208_CDS_VK055_4426	-0.110694	-0.110694	-1.628	0.165589	0.409209	-6.16852	0.368781	0.818644	1	no_hit	evolved	solubility	evolved-wt
1047	CP009208_CDS_glk	-0.0537527	-0.0537527	-1.62789	0.165613	0.409209	-6.16867	0.368814	0.818657	1	no_hit	evolved	solubility	evolved-wt
1048	CP009208_CDS_helD	0.106255	0.106255	1.62691	0.165822	0.409334	-6.16991	0.369104	0.818774	1	no_hit	evolved	solubility	evolved-wt
1049	CP009208_CDS_VK055_0521	-0.079162	-0.079162	-1.62594	0.166027	0.409449	-6.17114	0.369388	0.818888	1	no_hit	evolved	solubility	evolved-wt
1050	CP009208_CDS_ureC	-0.0952274	-0.0952274	-1.62461	0.16631	0.409524	-6.17282	0.36978	0.819046	1	no_hit	evolved	solubility	evolved-wt
1051	CP009208_CDS_ubiD	0.0542354	0.0542354	1.62431	0.166374	0.409524	-6.1732	0.369869	0.819081	1	no_hit	evolved	solubility	evolved-wt
1052	CP009208_CDS_gidA	0.055064	0.055064	1.62256	0.166747	0.410053	-6.17542	0.370385	0.819288	1	no_hit	evolved	solubility	evolved-wt
1053	CP009208_CDS_ptsN	0.0986751	0.0986751	1.61859	0.167595	0.411746	-6.18043	0.371556	0.819754	1	no_hit	evolved	solubility	evolved-wt
1054	CP009208_CDS_rcsB	-0.0543158	-0.0543158	-1.61769	0.167789	0.411831	-6.18157	0.371823	0.81986	1	no_hit	evolved	solubility	evolved-wt
1055	CP009208_CDS_VK055_0789	-0.127276	-0.127276	-1.61171	0.169077	0.414599	-6.18912	0.373592	0.820561	1	no_hit	evolved	solubility	evolved-wt
1056	CP009208_CDS_ywrO	-0.0522158	-0.0522158	-1.6106	0.169318	0.41467	-6.19052	0.373923	0.820691	1	no_hit	evolved	solubility	evolved-wt
1057	CP009208_CDS_VK055_4435	-0.0781599	-0.0781599	-1.60944	0.169568	0.41467	-6.19198	0.374266	0.820826	1	no_hit	evolved	solubility	evolved-wt
1058	CP009208_CDS_VK055_1531	0.0541931	0.0541931	1.60936	0.169587	0.41467	-6.19209	0.374291	0.820835	1	no_hit	evolved	solubility	evolved-wt
1059	CP009208_CDS_VK055_4551	-0.0963528	-0.0963528	-1.60053	0.171512	0.418982	-6.20321	0.376916	0.821861	1	no_hit	evolved	solubility	evolved-wt
1060	CP009208_CDS_gabT	-0.0542092	-0.0542092	-1.59908	0.171831	0.419365	-6.20504	0.37735	0.822029	1	no_hit	evolved	solubility	evolved-wt
1061	CP009208_CDS_VK055_4394	0.11019	0.11019	1.59763	0.172149	0.419454	-6.20686	0.377781	0.822196	1	no_hit	evolved	solubility	evolved-wt
1062	CP009208_CDS_lsrR	-0.050193	-0.050193	-1.59744	0.172192	0.419454	-6.2071	0.377839	0.822219	1	no_hit	evolved	solubility	evolved-wt
1063	CP009208_CDS_msbB	0.0506562	0.0506562	1.59583	0.172546	0.419922	-6.20913	0.378319	0.822404	1	no_hit	evolved	solubility	evolved-wt
1064	CP009208_CDS_dpiA2	-0.0782354	-0.0782354	-1.59422	0.172902	0.420302	-6.21116	0.378801	0.82259	1	no_hit	evolved	solubility	evolved-wt
1065	CP009208_CDS_VK055_3160	-0.0647825	-0.0647825	-1.59365	0.173027	0.420302	-6.21186	0.37897	0.822655	1	no_hit	evolved	solubility	evolved-wt
1066	CP009208_CDS_recG	0.0639306	0.0639306	1.58841	0.174191	0.422731	-6.21845	0.38054	0.823257	1	no_hit	evolved	solubility	evolved-wt
1067	CP009208_CDS_VK055_1146	0.0511345	0.0511345	1.5876	0.174371	0.422772	-6.21947	0.380782	0.82335	1	no_hit	evolved	solubility	evolved-wt
1068	CP009208_CDS_VK055_1846	-0.0496312	-0.0496312	-1.58583	0.174766	0.423333	-6.22169	0.381314	0.823553	1	no_hit	evolved	solubility	evolved-wt
1069	CP009208_CDS_VK055_0206	-0.0782564	-0.0782564	-1.58054	0.175954	0.425811	-6.22834	0.382906	0.824158	1	no_hit	evolved	solubility	evolved-wt
1070	CP009208_CDS_VK055_5033	0.0534278	0.0534278	1.57798	0.176529	0.426593	-6.23154	0.383676	0.824449	1	no_hit	evolved	solubility	evolved-wt
1071	CP009208_CDS_fabD	0.0915156	0.0915156	1.57708	0.176733	0.426593	-6.23267	0.383947	0.824551	1	no_hit	evolved	solubility	evolved-wt
1072	CP009208_CDS_prmC	-0.0630856	-0.0630856	-1.57691	0.176771	0.426593	-6.23288	0.383999	0.82457	1	no_hit	evolved	solubility	evolved-wt
1073	CP009208_CDS_argS	0.048888	0.048888	1.57603	0.176969	0.426673	-6.23398	0.384263	0.82467	1	no_hit	evolved	solubility	evolved-wt
1074	CP009208_CDS_VK055_0060	0.0766854	0.0766854	1.57204	0.177875	0.427551	-6.23898	0.385468	0.825122	1	no_hit	evolved	solubility	evolved-wt
1075	CP009208_CDS_VK055_0992	-0.0531703	-0.0531703	-1.57137	0.178027	0.427551	-6.23982	0.385671	0.825198	1	no_hit	evolved	solubility	evolved-wt
1076	CP009208_CDS_VK055_2066	0.0738091	0.0738091	1.57113	0.178083	0.427551	-6.24013	0.385744	0.825225	1	no_hit	evolved	solubility	evolved-wt
1077	CP009208_CDS_VK055_2080	0.0609199	0.0609199	1.57066	0.17819	0.427551	-6.24072	0.385887	0.825279	1	no_hit	evolved	solubility	evolved-wt
1078	CP009208_CDS_purH	0.0570748	0.0570748	1.57008	0.178323	0.427551	-6.24144	0.386063	0.825344	1	no_hit	evolved	solubility	evolved-wt
1079	CP009208_CDS_VK055_4400	0.0520641	0.0520641	1.57006	0.178325	0.427551	-6.24146	0.386067	0.825346	1	no_hit	evolved	solubility	evolved-wt
1080	CP009208_CDS_VK055_1140	-0.0850055	-0.0850055	-1.56901	0.178566	0.427732	-6.24278	0.386386	0.825465	1	no_hit	evolved	solubility	evolved-wt
1081	CP009208_CDS_cysS	0.0569775	0.0569775	1.56701	0.179023	0.428037	-6.24528	0.386991	0.82569	1	no_hit	evolved	solubility	evolved-wt
1082	CP009208_CDS_atpH	0.081271	0.081271	1.567	0.179024	0.428037	-6.24529	0.386993	0.825691	1	no_hit	evolved	solubility	evolved-wt
1083	CP009208_CDS_rpmF	-0.0489798	-0.0489798	-1.56493	0.1795	0.428778	-6.24788	0.387622	0.825925	1	no_hit	evolved	solubility	evolved-wt
1084	CP009208_CDS_lipA	0.213783	0.213783	1.56334	0.179865	0.429254	-6.24987	0.388105	0.826104	1	no_hit	evolved	solubility	evolved-wt
1085	CP009208_CDS_pgsA	-0.0606772	-0.0606772	-1.56245	0.180069	0.429344	-6.25098	0.388374	0.826203	1	no_hit	evolved	solubility	evolved-wt
1086	CP009208_CDS_VK055_2750	0.0599827	0.0599827	1.55585	0.181594	0.432581	-6.25922	0.39038	0.826942	1	no_hit	evolved	solubility	evolved-wt
1087	CP009208_CDS_tkt2	-0.0552819	-0.0552819	-1.55293	0.182274	0.433617	-6.26287	0.391272	0.827268	1	no_hit	evolved	solubility	evolved-wt
1088	CP009208_CDS_VK055_3733	-0.0493657	-0.0493657	-1.55254	0.182364	0.433617	-6.26335	0.39139	0.827311	1	no_hit	evolved	solubility	evolved-wt
1089	CP009208_CDS_dnaG	0.0507239	0.0507239	1.55142	0.182625	0.433839	-6.26474	0.391732	0.827436	1	no_hit	evolved	solubility	evolved-wt
1090	CP009208_CDS_VK055_3790	0.142933	0.142933	1.54971	0.183025	0.434391	-6.26688	0.392255	0.827626	1	no_hit	evolved	solubility	evolved-wt
1091	CP009208_CDS_pabB	0.0547308	0.0547308	1.54568	0.18397	0.436015	-6.2719	0.393487	0.828073	1	no_hit	evolved	solubility	evolved-wt
1092	CP009208_CDS_VK055_2310	0.0538953	0.0538953	1.54535	0.184047	0.436015	-6.2723	0.393587	0.828109	1	no_hit	evolved	solubility	evolved-wt
1093	CP009208_CDS_xseA	0.0631186	0.0631186	1.54414	0.184331	0.43629	-6.27381	0.393957	0.828243	1	no_hit	evolved	solubility	evolved-wt
1094	CP009208_CDS_secE	-0.125629	-0.125629	-1.54113	0.185042	0.437473	-6.27756	0.394881	0.828576	1	no_hit	evolved	solubility	evolved-wt
1095	CP009208_CDS_VK055_1761	0.0486862	0.0486862	1.54059	0.185169	0.437473	-6.27823	0.395046	0.828635	1	no_hit	evolved	solubility	evolved-wt
1096	CP009208_CDS_efeU	-0.0519918	-0.0519918	-1.53864	0.185631	0.438165	-6.28065	0.395645	0.82885	1	no_hit	evolved	solubility	evolved-wt
1097	CP009208_CDS_VK055_0329	-0.0518194	-0.0518194	-1.53701	0.186019	0.438323	-6.28268	0.396146	0.82903	1	no_hit	evolved	solubility	evolved-wt
1098	CP009208_CDS_pcm	0.0704154	0.0704154	1.53693	0.186037	0.438323	-6.28278	0.39617	0.829039	1	no_hit	evolved	solubility	evolved-wt
1099	CP009208_CDS_pntA	-0.0648711	-0.0648711	-1.53462	0.186587	0.439219	-6.28565	0.396881	0.829292	1	no_hit	evolved	solubility	evolved-wt
1100	CP009208_CDS_VK055_0695	-0.0577205	-0.0577205	-1.53338	0.186883	0.439516	-6.28719	0.397263	0.829429	1	no_hit	evolved	solubility	evolved-wt
1101	CP009208_CDS_coaA	-0.165573	-0.165573	-1.53171	0.187281	0.439916	-6.28926	0.397775	0.829611	1	no_hit	evolved	solubility	evolved-wt
1102	CP009208_CDS_truB	-0.0534619	-0.0534619	-1.53058	0.187552	0.439916	-6.29066	0.398124	0.829735	1	no_hit	evolved	solubility	evolved-wt
1103	CP009208_CDS_VK055_2073	-0.0688907	-0.0688907	-1.53053	0.187564	0.439916	-6.29072	0.398139	0.82974	1	no_hit	evolved	solubility	evolved-wt
1104	CP009208_CDS_mtfA2	0.0486867	0.0486867	1.52844	0.188065	0.440693	-6.29332	0.398784	0.829969	1	no_hit	evolved	solubility	evolved-wt
1105	CP009208_CDS_metA	0.0891059	0.0891059	1.52744	0.188307	0.440778	-6.29456	0.399094	0.830078	1	no_hit	evolved	solubility	evolved-wt
1106	CP009208_CDS_VK055_3002	-0.0825574	-0.0825574	-1.52687	0.188443	0.440778	-6.29526	0.399269	0.83014	1	no_hit	evolved	solubility	evolved-wt
1107	CP009208_CDS_cfa	0.0650383	0.0650383	1.52591	0.188674	0.44092	-6.29645	0.399565	0.830245	1	no_hit	evolved	solubility	evolved-wt
1108	CP009208_CDS_VK055_1675	-0.132791	-0.132791	-1.52342	0.189275	0.441925	-6.29954	0.400335	0.830516	1	no_hit	evolved	solubility	evolved-wt
1109	CP009208_CDS_kduD2	0.119937	0.119937	1.52099	0.189863	0.44275	-6.30255	0.401087	0.83078	1	no_hit	evolved	solubility	evolved-wt
1110	CP009208_CDS_cyoA	-0.0752621	-0.0752621	-1.52047	0.18999	0.44275	-6.3032	0.401249	0.830836	1	no_hit	evolved	solubility	evolved-wt
1111	CP009208_CDS_VK055_1703	0.0566643	0.0566643	1.51915	0.19031	0.44275	-6.30483	0.401658	0.83098	1	no_hit	evolved	solubility	evolved-wt
1112	CP009208_CDS_VK055_3304	0.0846222	0.0846222	1.51872	0.190413	0.44275	-6.30535	0.401789	0.831025	1	no_hit	evolved	solubility	evolved-wt
1113	CP009208_CDS_tesB	0.0473581	0.0473581	1.51791	0.190611	0.44275	-6.30636	0.402041	0.831113	1	no_hit	evolved	solubility	evolved-wt
1114	CP009208_CDS_VK055_4466	0.114873	0.114873	1.51773	0.190654	0.44275	-6.30658	0.402097	0.831133	1	no_hit	evolved	solubility	evolved-wt
1115	CP009208_CDS_truA	0.0607036	0.0607036	1.51669	0.190908	0.442941	-6.30787	0.40242	0.831246	1	no_hit	evolved	solubility	evolved-wt
1116	CP009208_CDS_VK055_4078	0.0481996	0.0481996	1.51449	0.191445	0.44369	-6.31059	0.403103	0.831483	1	no_hit	evolved	solubility	evolved-wt
1117	CP009208_CDS_tusC	0.0915559	0.0915559	1.51396	0.191574	0.44369	-6.31124	0.403267	0.83154	1	no_hit	evolved	solubility	evolved-wt
1118	CP009208_CDS_ispF	0.0734737	0.0734737	1.51209	0.192032	0.444353	-6.31356	0.403848	0.831742	1	no_hit	evolved	solubility	evolved-wt
1119	CP009208_CDS_grxD	0.0845874	0.0845874	1.50515	0.193741	0.447907	-6.32213	0.40601	0.832488	1	no_hit	evolved	solubility	evolved-wt
1120	CP009208_CDS_fis	-0.0583904	-0.0583904	-1.5033	0.194197	0.448561	-6.3244	0.406585	0.832685	1	no_hit	evolved	solubility	evolved-wt
1121	CP009208_CDS_VK055_0518	-0.0463524	-0.0463524	-1.50002	0.195012	0.450042	-6.32845	0.407611	0.833036	1	no_hit	evolved	solubility	evolved-wt
1122	CP009208_CDS_guaC	0.0465754	0.0465754	1.49872	0.195336	0.450387	-6.33005	0.408018	0.833175	1	no_hit	evolved	solubility	evolved-wt
1123	CP009208_CDS_glnA	0.0556434	0.0556434	1.49694	0.19578	0.451008	-6.33224	0.408574	0.833364	1	no_hit	evolved	solubility	evolved-wt
1124	CP009208_CDS_gap2	-0.0512766	-0.0512766	-1.49586	0.196051	0.451232	-6.33357	0.408915	0.83348	1	no_hit	evolved	solubility	evolved-wt
1125	CP009208_CDS_VK055_0179	0.054599	0.054599	1.49101	0.197267	0.453243	-6.33953	0.410434	0.833994	1	no_hit	evolved	solubility	evolved-wt
1126	CP009208_CDS_purD	0.0525479	0.0525479	1.49097	0.197276	0.453243	-6.33958	0.410445	0.833997	1	no_hit	evolved	solubility	evolved-wt
1127	CP009208_CDS_VK055_3587	-0.0466291	-0.0466291	-1.48587	0.198565	0.455801	-6.34585	0.412051	0.834537	1	no_hit	evolved	solubility	evolved-wt
1128	CP009208_CDS_rob	0.0487695	0.0487695	1.48465	0.198873	0.456104	-6.34735	0.412434	0.834666	1	no_hit	evolved	solubility	evolved-wt
1129	CP009208_CDS_cyaY	0.0577309	0.0577309	1.48233	0.199462	0.45685	-6.35019	0.413164	0.834909	1	no_hit	evolved	solubility	evolved-wt
1130	CP009208_CDS_VK055_3123	0.0651062	0.0651062	1.48198	0.199552	0.45685	-6.35062	0.413275	0.834947	1	no_hit	evolved	solubility	evolved-wt
1131	CP009208_CDS_VK055_1264	-0.0724504	-0.0724504	-1.48086	0.199835	0.457094	-6.35199	0.413626	0.835064	1	no_hit	evolved	solubility	evolved-wt
1132	CP009208_CDS_VK055_1242	-0.0537305	-0.0537305	-1.47894	0.200327	0.457815	-6.35435	0.414235	0.835266	1	no_hit	evolved	solubility	evolved-wt
1133	CP009208_CDS_VK055_4080	0.0775007	0.0775007	1.47338	0.20175	0.460658	-6.36115	0.415989	0.835847	1	no_hit	evolved	solubility	evolved-wt
1134	CP009208_CDS_yfbR	-0.060335	-0.060335	-1.47107	0.202344	0.460893	-6.36397	0.416721	0.836087	1	no_hit	evolved	solubility	evolved-wt
1135	CP009208_CDS_VK055_0269	0.113827	0.113827	1.47018	0.202574	0.460893	-6.36506	0.417003	0.83618	1	no_hit	evolved	solubility	evolved-wt
1136	CP009208_CDS_VK055_1979	-0.057142	-0.057142	-1.47009	0.202599	0.460893	-6.36518	0.417033	0.83619	1	no_hit	evolved	solubility	evolved-wt
1137	CP009208_CDS_tehB2	0.0463443	0.0463443	1.47001	0.202619	0.460893	-6.36527	0.417057	0.836198	1	no_hit	evolved	solubility	evolved-wt
1138	CP009208_CDS_pcp	-0.0467267	-0.0467267	-1.46953	0.202743	0.460893	-6.36586	0.41721	0.836248	1	no_hit	evolved	solubility	evolved-wt
1139	CP009208_CDS_VK055_4156	0.0600337	0.0600337	1.46817	0.203094	0.460895	-6.36752	0.417641	0.83639	1	no_hit	evolved	solubility	evolved-wt
1140	CP009208_CDS_VK055_4385	0.052377	0.052377	1.46815	0.2031	0.460895	-6.36755	0.417648	0.836392	1	no_hit	evolved	solubility	evolved-wt
1141	CP009208_CDS_VK055_4023	0.045419	0.045419	1.46376	0.204239	0.462924	-6.37291	0.419042	0.836847	1	no_hit	evolved	solubility	evolved-wt
1142	CP009208_CDS_VK055_1192	-0.0536688	-0.0536688	-1.46295	0.20445	0.462924	-6.3739	0.419299	0.836931	1	no_hit	evolved	solubility	evolved-wt
1143	CP009208_CDS_ndk	-0.0498915	-0.0498915	-1.46107	0.204939	0.462924	-6.37619	0.419896	0.837125	1	no_hit	evolved	solubility	evolved-wt
1144	CP009208_CDS_ftsL	-0.0629709	-0.0629709	-1.46051	0.205085	0.462924	-6.37687	0.420073	0.837183	1	no_hit	evolved	solubility	evolved-wt
1145	CP009208_CDS_rpsU	-0.0495836	-0.0495836	-1.45934	0.20539	0.462924	-6.3783	0.420446	0.837304	1	no_hit	evolved	solubility	evolved-wt
1146	CP009208_CDS_VK055_4920	-0.200622	-0.200622	-1.4584	0.205638	0.462924	-6.37945	0.420748	0.837401	1	no_hit	evolved	solubility	evolved-wt
1147	CP009208_CDS_VK055_2586	0.05438	0.05438	1.45826	0.205673	0.462924	-6.37961	0.42079	0.837415	1	no_hit	evolved	solubility	evolved-wt
1148	CP009208_CDS_VK055_0540	-0.0698697	-0.0698697	-1.45763	0.205838	0.462924	-6.38038	0.420991	0.83748	1	no_hit	evolved	solubility	evolved-wt
1149	CP009208_CDS_VK055_0977	-0.0710773	-0.0710773	-1.4575	0.205873	0.462924	-6.38054	0.421033	0.837494	1	no_hit	evolved	solubility	evolved-wt
1150	CP009208_CDS_VK055_3064	-0.075418	-0.075418	-1.4573	0.205927	0.462924	-6.38079	0.421098	0.837515	1	no_hit	evolved	solubility	evolved-wt
1151	CP009208_CDS_glnL	0.0600671	0.0600671	1.45716	0.205963	0.462924	-6.38096	0.421142	0.837529	1	no_hit	evolved	solubility	evolved-wt
1152	CP009208_CDS_VK055_5067	0.106069	0.106069	1.45603	0.206259	0.462966	-6.38233	0.421502	0.837645	1	no_hit	evolved	solubility	evolved-wt
1153	CP009208_CDS_ybfF	0.0455468	0.0455468	1.45526	0.206462	0.462966	-6.38328	0.421748	0.837724	1	no_hit	evolved	solubility	evolved-wt
1154	CP009208_CDS_VK055_1594	-0.109436	-0.109436	-1.45504	0.206518	0.462966	-6.38354	0.421816	0.837746	1	no_hit	evolved	solubility	evolved-wt
1155	CP009208_CDS_VK055_4966	0.0940082	0.0940082	1.45375	0.206859	0.46332	-6.38511	0.42223	0.83788	1	no_hit	evolved	solubility	evolved-wt
1156	CP009208_CDS_lctD2	0.0951246	0.0951246	1.45244	0.207205	0.46332	-6.38671	0.422649	0.838014	1	no_hit	evolved	solubility	evolved-wt
1157	CP009208_CDS_ubiG	-0.0469524	-0.0469524	-1.4524	0.207213	0.46332	-6.38675	0.422659	0.838017	1	no_hit	evolved	solubility	evolved-wt
1158	CP009208_CDS_VK055_0572	-0.0833705	-0.0833705	-1.45019	0.207799	0.464229	-6.38945	0.423368	0.838245	1	no_hit	evolved	solubility	evolved-wt
1159	CP009208_CDS_VK055_1159	-0.0772701	-0.0772701	-1.4489	0.208139	0.464416	-6.39101	0.423778	0.838376	1	no_hit	evolved	solubility	evolved-wt
1160	CP009208_CDS_VK055_0658	0.0849561	0.0849561	1.44851	0.208242	0.464416	-6.39148	0.423903	0.838416	1	no_hit	evolved	solubility	evolved-wt
1161	CP009208_CDS_VK055_3908	0.0544876	0.0544876	1.44714	0.208605	0.464825	-6.39314	0.424341	0.838556	1	no_hit	evolved	solubility	evolved-wt
1162	CP009208_CDS_dcd	0.0445953	0.0445953	1.44591	0.208934	0.464969	-6.39464	0.424736	0.838682	1	no_hit	evolved	solubility	evolved-wt
1163	CP009208_CDS_VK055_5074	0.0467981	0.0467981	1.44555	0.209029	0.464969	-6.39508	0.424852	0.838719	1	no_hit	evolved	solubility	evolved-wt
1164	CP009208_CDS_VK055_3694	-0.0520673	-0.0520673	-1.44392	0.209464	0.465535	-6.39706	0.425375	0.838885	1	no_hit	evolved	solubility	evolved-wt
1165	CP009208_CDS_ureB	-0.0720208	-0.0720208	-1.44143	0.210127	0.466042	-6.40008	0.426172	0.839138	1	no_hit	evolved	solubility	evolved-wt
1166	CP009208_CDS_glnS	0.0496604	0.0496604	1.44124	0.210179	0.466042	-6.40032	0.426234	0.839158	1	no_hit	evolved	solubility	evolved-wt
1167	CP009208_CDS_zipA	-0.0518403	-0.0518403	-1.44104	0.210232	0.466042	-6.40056	0.426298	0.839178	1	no_hit	evolved	solubility	evolved-wt
1168	CP009208_CDS_gcvA2	-0.363933	-0.363933	-1.43959	0.210621	0.466503	-6.40231	0.426764	0.839325	1	no_hit	evolved	solubility	evolved-wt
1169	CP009208_CDS_VK055_1807	0.0908957	0.0908957	1.43586	0.211622	0.468319	-6.40683	0.427962	0.839703	1	no_hit	evolved	solubility	evolved-wt
1170	CP009208_CDS_VK055_1199	0.0499705	0.0499705	1.43275	0.212459	0.469771	-6.41059	0.428962	0.840017	1	no_hit	evolved	solubility	evolved-wt
1171	CP009208_CDS_VK055_4484	-0.059473	-0.059473	-1.43094	0.21295	0.469829	-6.41279	0.429547	0.8402	1	no_hit	evolved	solubility	evolved-wt
1172	CP009208_CDS_rpsI	-0.0570407	-0.0570407	-1.43071	0.213013	0.469829	-6.41307	0.429622	0.840223	1	no_hit	evolved	solubility	evolved-wt
1173	CP009208_CDS_frp	-0.061927	-0.061927	-1.43064	0.21303	0.469829	-6.41315	0.429642	0.84023	1	no_hit	evolved	solubility	evolved-wt
1174	CP009208_CDS_rpsJ	-0.0519534	-0.0519534	-1.42939	0.21337	0.470177	-6.41466	0.430046	0.840356	1	no_hit	evolved	solubility	evolved-wt
1175	CP009208_CDS_dksA	-0.0555638	-0.0555638	-1.4262	0.214237	0.471685	-6.41851	0.431076	0.840676	1	no_hit	evolved	solubility	evolved-wt
1176	CP009208_CDS_VK055_3990	0.080531	0.080531	1.42531	0.21448	0.471819	-6.41959	0.431364	0.840766	1	no_hit	evolved	solubility	evolved-wt
1177	CP009208_CDS_fucO	-0.0437323	-0.0437323	-1.41948	0.216075	0.474529	-6.42662	0.433251	0.841349	1	no_hit	evolved	solubility	evolved-wt
1178	CP009208_CDS_VK055_2666	-0.0918731	-0.0918731	-1.41922	0.216147	0.474529	-6.42694	0.433336	0.841376	1	no_hit	evolved	solubility	evolved-wt
1179	CP009208_CDS_VK055_4700	0.0455405	0.0455405	1.4188	0.216262	0.474529	-6.42745	0.433472	0.841417	1	no_hit	evolved	solubility	evolved-wt
1180	CP009208_CDS_frwB2	-0.0440884	-0.0440884	-1.41513	0.217272	0.476258	-6.43186	0.434662	0.841783	1	no_hit	evolved	solubility	evolved-wt
1181	CP009208_CDS_VK055_0885	-0.0439623	-0.0439623	-1.4146	0.217418	0.476258	-6.4325	0.434833	0.841835	1	no_hit	evolved	solubility	evolved-wt
1182	CP009208_CDS_pckA2	-0.052402	-0.052402	-1.41162	0.218244	0.477662	-6.43609	0.435802	0.842131	1	no_hit	evolved	solubility	evolved-wt
1183	CP009208_CDS_valS	0.0457575	0.0457575	1.41078	0.218475	0.477764	-6.43709	0.436074	0.842214	1	no_hit	evolved	solubility	evolved-wt
1184	CP009208_CDS_VK055_4912	0.0599828	0.0599828	1.40964	0.218792	0.477775	-6.43846	0.436445	0.842327	1	no_hit	evolved	solubility	evolved-wt
1185	CP009208_CDS_VK055_1551	0.148825	0.148825	1.40939	0.218863	0.477775	-6.43877	0.436528	0.842353	1	no_hit	evolved	solubility	evolved-wt
1186	CP009208_CDS_ulaR	0.0490506	0.0490506	1.40877	0.219034	0.477775	-6.43951	0.436728	0.842413	1	no_hit	evolved	solubility	evolved-wt
1187	CP009208_CDS_ygbO	0.0516081	0.0516081	1.40672	0.219604	0.478616	-6.44197	0.437395	0.842616	1	no_hit	evolved	solubility	evolved-wt
1188	CP009208_CDS_ribA	0.0483955	0.0483955	1.40601	0.219803	0.478645	-6.44283	0.437627	0.842686	1	no_hit	evolved	solubility	evolved-wt
1189	CP009208_CDS_VK055_1584	0.0589399	0.0589399	1.40346	0.220518	0.4793	-6.4459	0.438461	0.842938	1	no_hit	evolved	solubility	evolved-wt
1190	CP009208_CDS_nrdF2	-0.146545	-0.146545	-1.40291	0.220671	0.4793	-6.44655	0.43864	0.842992	1	no_hit	evolved	solubility	evolved-wt
1191	CP009208_CDS_VK055_3938	0.0463461	0.0463461	1.40255	0.220773	0.4793	-6.44699	0.438758	0.843028	1	no_hit	evolved	solubility	evolved-wt
1192	CP009208_CDS_narH2	-0.0459672	-0.0459672	-1.40229	0.220845	0.4793	-6.4473	0.438842	0.843053	1	no_hit	evolved	solubility	evolved-wt
1193	CP009208_CDS_VK055_4817	-0.0766896	-0.0766896	-1.40134	0.22111	0.479473	-6.44843	0.439151	0.843146	1	no_hit	evolved	solubility	evolved-wt
1194	CP009208_CDS_pstS	-0.0548186	-0.0548186	-1.40042	0.221368	0.479632	-6.44953	0.439452	0.843237	1	no_hit	evolved	solubility	evolved-wt
1195	CP009208_CDS_VK055_3693	0.104869	0.104869	1.39887	0.221805	0.48008	-6.4514	0.439959	0.843389	1	no_hit	evolved	solubility	evolved-wt
1196	CP009208_CDS_VK055_4835	-0.0431497	-0.0431497	-1.3978	0.222106	0.48008	-6.45267	0.440308	0.843494	1	no_hit	evolved	solubility	evolved-wt
1197	CP009208_CDS_sun	0.0430438	0.0430438	1.39691	0.222358	0.48008	-6.45374	0.440601	0.843582	1	no_hit	evolved	solubility	evolved-wt
1198	CP009208_CDS_purE	0.046154	0.046154	1.39599	0.222616	0.48008	-6.45484	0.440899	0.843671	1	no_hit	evolved	solubility	evolved-wt
1199	CP009208_CDS_mukB	0.0600998	0.0600998	1.39548	0.22276	0.48008	-6.45545	0.441067	0.843721	1	no_hit	evolved	solubility	evolved-wt
1200	CP009208_CDS_pdhR	-0.0627548	-0.0627548	-1.39519	0.222844	0.48008	-6.4558	0.441163	0.84375	1	no_hit	evolved	solubility	evolved-wt
1201	CP009208_CDS_lipB	-0.0670902	-0.0670902	-1.39508	0.222874	0.48008	-6.45593	0.441199	0.843761	1	no_hit	evolved	solubility	evolved-wt
1202	CP009208_CDS_VK055_1819	-0.0470567	-0.0470567	-1.3944	0.223067	0.480095	-6.45675	0.441422	0.843827	1	no_hit	evolved	solubility	evolved-wt
1203	CP009208_CDS_VK055_0841	-0.0867987	-0.0867987	-1.39346	0.223334	0.48027	-6.45788	0.441731	0.84392	1	no_hit	evolved	solubility	evolved-wt
1204	CP009208_CDS_VK055_3027	0.0662443	0.0662443	1.39098	0.224035	0.481292	-6.46083	0.442541	0.844161	1	no_hit	evolved	solubility	evolved-wt
1205	CP009208_CDS_ppx	0.0432845	0.0432845	1.39047	0.224181	0.481292	-6.46144	0.44271	0.844211	1	no_hit	evolved	solubility	evolved-wt
1206	CP009208_CDS_dcuC	0.0623876	0.0623876	1.38786	0.224924	0.482321	-6.46456	0.443565	0.844465	1	no_hit	evolved	solubility	evolved-wt
1207	CP009208_CDS_corA	-0.0587582	-0.0587582	-1.38748	0.225033	0.482321	-6.46502	0.443691	0.844502	1	no_hit	evolved	solubility	evolved-wt
1208	CP009208_CDS_fumA2	0.0635778	0.0635778	1.3853	0.225655	0.483253	-6.46761	0.444406	0.844713	1	no_hit	evolved	solubility	evolved-wt
1209	CP009208_CDS_VK055_3284	-0.0939482	-0.0939482	-1.38366	0.226125	0.483497	-6.46957	0.444946	0.844872	1	no_hit	evolved	solubility	evolved-wt
1210	CP009208_CDS_VK055_2225	0.0479637	0.0479637	1.3836	0.226143	0.483497	-6.46964	0.444966	0.844878	1	no_hit	evolved	solubility	evolved-wt
1211	CP009208_CDS_rpoS	0.0837961	0.0837961	1.38259	0.226432	0.483716	-6.47085	0.445299	0.844976	1	no_hit	evolved	solubility	evolved-wt
1212	CP009208_CDS_VK055_3998	0.0434835	0.0434835	1.38093	0.226909	0.484335	-6.47282	0.445845	0.845137	1	no_hit	evolved	solubility	evolved-wt
1213	CP009208_CDS_marC	-0.0906034	-0.0906034	-1.38012	0.227142	0.484432	-6.47379	0.446112	0.845215	1	no_hit	evolved	solubility	evolved-wt
1214	CP009208_CDS_ydaA	-0.0546084	-0.0546084	-1.37819	0.227699	0.48522	-6.47609	0.446749	0.845402	1	no_hit	evolved	solubility	evolved-wt
1215	CP009208_CDS_VK055_1946	-0.0564226	-0.0564226	-1.37704	0.228032	0.485312	-6.47746	0.447129	0.845513	1	no_hit	evolved	solubility	evolved-wt
1216	CP009208_CDS_rnb	0.0429164	0.0429164	1.37674	0.228117	0.485312	-6.47781	0.447226	0.845541	1	no_hit	evolved	solubility	evolved-wt
1217	CP009208_CDS_VK055_1063	-0.0506543	-0.0506543	-1.37279	0.229263	0.487348	-6.48251	0.448532	0.845921	1	no_hit	evolved	solubility	evolved-wt
1218	CP009208_CDS_def	0.0491811	0.0491811	1.37165	0.229595	0.487654	-6.48387	0.44891	0.846031	1	no_hit	evolved	solubility	evolved-wt
1219	CP009208_CDS_uvrB	0.0478222	0.0478222	1.36841	0.230538	0.489255	-6.48772	0.449981	0.846341	1	no_hit	evolved	solubility	evolved-wt
1220	CP009208_CDS_VK055_1191	0.0427566	0.0427566	1.36744	0.230822	0.489457	-6.48887	0.450303	0.846434	1	no_hit	evolved	solubility	evolved-wt
1221	CP009208_CDS_VK055_3988	0.0707172	0.0707172	1.36033	0.232909	0.493453	-6.49729	0.452662	0.847112	1	no_hit	evolved	solubility	evolved-wt
1222	CP009208_CDS_VK055_2183	-0.0462062	-0.0462062	-1.35972	0.233088	0.493453	-6.49801	0.452864	0.84717	1	no_hit	evolved	solubility	evolved-wt
1223	CP009208_CDS_hisG	-0.0460183	-0.0460183	-1.35446	0.234645	0.496343	-6.50423	0.454614	0.847669	1	no_hit	evolved	solubility	evolved-wt
1224	CP009208_CDS_VK055_1298	0.0689962	0.0689962	1.35325	0.235004	0.496695	-6.50566	0.455016	0.847783	1	no_hit	evolved	solubility	evolved-wt
1225	CP009208_CDS_VK055_4266	-0.186315	-0.186315	-1.35009	0.235946	0.49828	-6.50939	0.456071	0.848082	1	no_hit	evolved	solubility	evolved-wt
1226	CP009208_CDS_VK055_2530	-0.0508829	-0.0508829	-1.34814	0.236527	0.499099	-6.51169	0.45672	0.848265	1	no_hit	evolved	solubility	evolved-wt
1227	CP009208_CDS_VK055_1390	0.116809	0.116809	1.34668	0.236964	0.499446	-6.51341	0.457208	0.848402	1	no_hit	evolved	solubility	evolved-wt
1228	CP009208_CDS_VK055_1722	-0.048129	-0.048129	-1.3463	0.237078	0.499446	-6.51385	0.457335	0.848438	1	no_hit	evolved	solubility	evolved-wt
1229	CP009208_CDS_VK055_4902	-0.0513108	-0.0513108	-1.34282	0.238125	0.501244	-6.51796	0.458501	0.848765	1	no_hit	evolved	solubility	evolved-wt
1230	CP009208_CDS_dnaB	0.0945969	0.0945969	1.34193	0.238393	0.5014	-6.519	0.458798	0.848848	1	no_hit	evolved	solubility	evolved-wt
1231	CP009208_CDS_VK055_1086	-0.0442371	-0.0442371	-1.34082	0.238727	0.501695	-6.52031	0.45917	0.848952	1	no_hit	evolved	solubility	evolved-wt
1232	CP009208_CDS_VK055_3259	0.0563507	0.0563507	1.33878	0.239341	0.502578	-6.5227	0.459851	0.849142	1	no_hit	evolved	solubility	evolved-wt
1233	CP009208_CDS_yhjD	0.062494	0.062494	1.3379	0.239608	0.502729	-6.52373	0.460146	0.849224	1	no_hit	evolved	solubility	evolved-wt
1234	CP009208_CDS_VK055_3638	-0.120479	-0.120479	-1.33565	0.24029	0.50345	-6.52637	0.460901	0.849434	1	no_hit	evolved	solubility	evolved-wt
1235	CP009208_CDS_VK055_1859	-0.0583884	-0.0583884	-1.33532	0.240392	0.50345	-6.52677	0.461014	0.849465	1	no_hit	evolved	solubility	evolved-wt
1236	CP009208_CDS_VK055_3568	0.044594	0.044594	1.33485	0.240535	0.50345	-6.52732	0.461172	0.849509	1	no_hit	evolved	solubility	evolved-wt
1237	CP009208_CDS_VK055_1587	0.049705	0.049705	1.33299	0.241099	0.504223	-6.5295	0.461795	0.849682	1	no_hit	evolved	solubility	evolved-wt
1238	CP009208_CDS_metQ2	0.0809172	0.0809172	1.33155	0.241539	0.504735	-6.53119	0.462281	0.849816	1	no_hit	evolved	solubility	evolved-wt
1239	CP009208_CDS_VK055_4511	-0.213194	-0.213194	-1.32819	0.242564	0.506467	-6.53512	0.463408	0.850126	1	no_hit	evolved	solubility	evolved-wt
1240	CP009208_CDS_mutY	-0.0417051	-0.0417051	-1.32415	0.243806	0.508336	-6.53985	0.464773	0.850501	1	no_hit	evolved	solubility	evolved-wt
1241	CP009208_CDS_VK055_3276	0.0478086	0.0478086	1.32353	0.243997	0.508336	-6.54058	0.464982	0.850558	1	no_hit	evolved	solubility	evolved-wt
1242	CP009208_CDS_VK055_5051	0.0481265	0.0481265	1.32336	0.244048	0.508336	-6.54077	0.465038	0.850573	1	no_hit	evolved	solubility	evolved-wt
1243	CP009208_CDS_greA	0.0631942	0.0631942	1.31977	0.245157	0.510234	-6.54497	0.46625	0.850904	1	no_hit	evolved	solubility	evolved-wt
1244	CP009208_CDS_VK055_2075	0.0526623	0.0526623	1.31817	0.245651	0.510852	-6.54683	0.46679	0.851051	1	no_hit	evolved	solubility	evolved-wt
1245	CP009208_CDS_rfbA	0.0414461	0.0414461	1.31699	0.246016	0.511126	-6.5482	0.467188	0.851158	1	no_hit	evolved	solubility	evolved-wt
1246	CP009208_CDS_VK055_3730	-0.0499277	-0.0499277	-1.31647	0.246178	0.511126	-6.54881	0.467365	0.851206	1	no_hit	evolved	solubility	evolved-wt
1247	CP009208_CDS_VK055_4577	0.0509054	0.0509054	1.31569	0.246421	0.51122	-6.54972	0.467629	0.851278	1	no_hit	evolved	solubility	evolved-wt
1248	CP009208_CDS_phoU	0.04172	0.04172	1.3147	0.246728	0.511417	-6.55087	0.467963	0.851368	1	no_hit	evolved	solubility	evolved-wt
1249	CP009208_CDS_ugpB	-0.0744682	-0.0744682	-1.31349	0.247104	0.511417	-6.55228	0.468372	0.851479	1	no_hit	evolved	solubility	evolved-wt
1250	CP009208_CDS_ribE	-0.0413203	-0.0413203	-1.31348	0.247109	0.511417	-6.5523	0.468378	0.85148	1	no_hit	evolved	solubility	evolved-wt
1251	CP009208_CDS_VK055_1289	0.0709375	0.0709375	1.31236	0.247457	0.511728	-6.5536	0.468756	0.851582	1	no_hit	evolved	solubility	evolved-wt
1252	CP009208_CDS_ahpC	-0.0441042	-0.0441042	-1.30825	0.248742	0.513044	-6.55838	0.47015	0.851957	1	no_hit	evolved	solubility	evolved-wt
1253	CP009208_CDS_VK055_5076	0.0428804	0.0428804	1.30815	0.248774	0.513044	-6.5585	0.470184	0.851966	1	no_hit	evolved	solubility	evolved-wt
1254	CP009208_CDS_dnaA	0.0901572	0.0901572	1.3079	0.248853	0.513044	-6.55879	0.47027	0.85199	1	no_hit	evolved	solubility	evolved-wt
1255	CP009208_CDS_sixA	0.0868334	0.0868334	1.30779	0.248887	0.513044	-6.55891	0.470306	0.851999	1	no_hit	evolved	solubility	evolved-wt
1256	CP009208_CDS_VK055_0837	0.0446488	0.0446488	1.3056	0.249575	0.514052	-6.56146	0.47105	0.852198	1	no_hit	evolved	solubility	evolved-wt
1257	CP009208_CDS_tolB	0.0416099	0.0416099	1.30357	0.250213	0.514956	-6.56381	0.471739	0.852382	1	no_hit	evolved	solubility	evolved-wt
1258	CP009208_CDS_gor	0.044899	0.044899	1.30232	0.250609	0.515022	-6.56527	0.472166	0.852496	1	no_hit	evolved	solubility	evolved-wt
1259	CP009208_CDS_budC	0.0948757	0.0948757	1.3011	0.250993	0.515022	-6.56668	0.47258	0.852606	1	no_hit	evolved	solubility	evolved-wt
1260	CP009208_CDS_leuC	-0.0522831	-0.0522831	-1.30004	0.251329	0.515022	-6.56791	0.472941	0.852702	1	no_hit	evolved	solubility	evolved-wt
1261	CP009208_CDS_VK055_0238	0.0451932	0.0451932	1.29983	0.251393	0.515022	-6.56815	0.47301	0.852721	1	no_hit	evolved	solubility	evolved-wt
1262	CP009208_CDS_alaS	0.0479119	0.0479119	1.29967	0.251444	0.515022	-6.56833	0.473065	0.852735	1	no_hit	evolved	solubility	evolved-wt
1263	CP009208_CDS_VK055_3173	0.0417244	0.0417244	1.29965	0.251452	0.515022	-6.56836	0.473073	0.852738	1	no_hit	evolved	solubility	evolved-wt
1264	CP009208_CDS_cbiE	-0.121714	-0.121714	-1.29906	0.251638	0.515022	-6.56904	0.473274	0.852791	1	no_hit	evolved	solubility	evolved-wt
1265	CP009208_CDS_fumC	0.0467538	0.0467538	1.29715	0.252244	0.515512	-6.57125	0.473924	0.852963	1	no_hit	evolved	solubility	evolved-wt
1266	CP009208_CDS_VK055_4315	-0.0559005	-0.0559005	-1.29651	0.252448	0.515512	-6.572	0.474144	0.853021	1	no_hit	evolved	solubility	evolved-wt
1267	CP009208_CDS_nikE4	0.0418471	0.0418471	1.29567	0.252714	0.515512	-6.57297	0.474429	0.853097	1	no_hit	evolved	solubility	evolved-wt
1268	CP009208_CDS_uxaC	-0.0419519	-0.0419519	-1.29436	0.253131	0.515512	-6.57448	0.474876	0.853214	1	no_hit	evolved	solubility	evolved-wt
1269	CP009208_CDS_VK055_2574	-0.0441194	-0.0441194	-1.29426	0.253165	0.515512	-6.5746	0.474912	0.853224	1	no_hit	evolved	solubility	evolved-wt
1270	CP009208_CDS_VK055_0457	-0.0622731	-0.0622731	-1.29412	0.253209	0.515512	-6.57476	0.47496	0.853237	1	no_hit	evolved	solubility	evolved-wt
1271	CP009208_CDS_VK055_4034	-0.178012	-0.178012	-1.29392	0.253273	0.515512	-6.57499	0.475027	0.853254	1	no_hit	evolved	solubility	evolved-wt
1272	CP009208_CDS_VK055_4453	0.0520428	0.0520428	1.29263	0.253683	0.515901	-6.57648	0.475467	0.85337	1	no_hit	evolved	solubility	evolved-wt
1273	CP009208_CDS_VK055_1733	0.0431305	0.0431305	1.29207	0.253862	0.515901	-6.57713	0.475658	0.853421	1	no_hit	evolved	solubility	evolved-wt
1274	CP009208_CDS_celA	-0.0437694	-0.0437694	-1.2906	0.254331	0.516448	-6.57882	0.476159	0.853552	1	no_hit	evolved	solubility	evolved-wt
1275	CP009208_CDS_ccmA7	0.0448161	0.0448161	1.28896	0.254856	0.516726	-6.58072	0.47672	0.853699	1	no_hit	evolved	solubility	evolved-wt
1276	CP009208_CDS_VK055_4559	-0.148091	-0.148091	-1.28833	0.25506	0.516726	-6.58145	0.476938	0.853756	1	no_hit	evolved	solubility	evolved-wt
1277	CP009208_CDS_yjeK	-0.0423441	-0.0423441	-1.28782	0.255223	0.516726	-6.58204	0.477112	0.853802	1	no_hit	evolved	solubility	evolved-wt
1278	CP009208_CDS_VK055_4824	0.0403605	0.0403605	1.28768	0.255267	0.516726	-6.58219	0.477158	0.853814	1	no_hit	evolved	solubility	evolved-wt
1279	CP009208_CDS_VK055_1465	0.0418751	0.0418751	1.28656	0.255629	0.517024	-6.58349	0.477543	0.853915	1	no_hit	evolved	solubility	evolved-wt
1280	CP009208_CDS_hypB	0.0421916	0.0421916	1.28537	0.256011	0.517024	-6.58486	0.47795	0.854021	1	no_hit	evolved	solubility	evolved-wt
1281	CP009208_CDS_cueR	-0.092092	-0.092092	-1.28536	0.256014	0.517024	-6.58487	0.477953	0.854022	1	no_hit	evolved	solubility	evolved-wt
1282	CP009208_CDS_narH	0.0468973	0.0468973	1.28389	0.256486	0.51738	-6.58656	0.478455	0.854152	1	no_hit	evolved	solubility	evolved-wt
1283	CP009208_CDS_VK055_3918	0.0404682	0.0404682	1.28336	0.256659	0.51738	-6.58718	0.478639	0.8542	1	no_hit	evolved	solubility	evolved-wt
1284	CP009208_CDS_eutJ	0.0592457	0.0592457	1.28295	0.25679	0.51738	-6.58764	0.478778	0.854236	1	no_hit	evolved	solubility	evolved-wt
1285	CP009208_CDS_VK055_3953	-0.0434486	-0.0434486	-1.28017	0.257691	0.518791	-6.59085	0.479734	0.854484	1	no_hit	evolved	solubility	evolved-wt
1286	CP009208_CDS_nlpD	0.0799627	0.0799627	1.27754	0.258542	0.520099	-6.59387	0.480634	0.854718	1	no_hit	evolved	solubility	evolved-wt
1287	CP009208_CDS_VK055_4676	-0.067303	-0.067303	-1.27217	0.260291	0.52305	-6.60003	0.48248	0.855193	1	no_hit	evolved	solubility	evolved-wt
1288	CP009208_CDS_VK055_1360	0.0695776	0.0695776	1.2718	0.260413	0.52305	-6.60046	0.482609	0.855226	1	no_hit	evolved	solubility	evolved-wt
1289	CP009208_CDS_VK055_0044	-0.0839706	-0.0839706	-1.27099	0.260678	0.523177	-6.60138	0.482888	0.855298	1	no_hit	evolved	solubility	evolved-wt
1290	CP009208_CDS_VK055_4158	0.0437498	0.0437498	1.26773	0.261747	0.524914	-6.60512	0.484012	0.855585	1	no_hit	evolved	solubility	evolved-wt
1291	CP009208_CDS_ybfE	0.0403081	0.0403081	1.26219	0.263572	0.527935	-6.61145	0.485923	0.856071	1	no_hit	evolved	solubility	evolved-wt
1292	CP009208_CDS_dmsB2	0.0480244	0.0480244	1.26192	0.263662	0.527935	-6.61176	0.486017	0.856095	1	no_hit	evolved	solubility	evolved-wt
1293	CP009208_CDS_hrpA	0.0465423	0.0465423	1.26107	0.263944	0.528091	-6.61273	0.486311	0.85617	1	no_hit	evolved	solubility	evolved-wt
1294	CP009208_CDS_VK055_0918	-0.0723497	-0.0723497	-1.25543	0.265817	0.531312	-6.61916	0.488263	0.856662	1	no_hit	evolved	solubility	evolved-wt
1295	CP009208_CDS_VK055_1125	0.0389078	0.0389078	1.25499	0.265964	0.531312	-6.61966	0.488416	0.856701	1	no_hit	evolved	solubility	evolved-wt
1296	CP009208_CDS_VK055_4847	-0.126301	-0.126301	-1.25264	0.266748	0.532467	-6.62233	0.48923	0.856905	1	no_hit	evolved	solubility	evolved-wt
1297	CP009208_CDS_hflK	0.0527108	0.0527108	1.24953	0.26779	0.53396	-6.62587	0.49031	0.857175	1	no_hit	evolved	solubility	evolved-wt
1298	CP009208_CDS_nfi	-0.0416826	-0.0416826	-1.24906	0.267947	0.53396	-6.6264	0.490472	0.857216	1	no_hit	evolved	solubility	evolved-wt
1299	CP009208_CDS_VK055_4458	0.0426322	0.0426322	1.24822	0.268229	0.53396	-6.62736	0.490765	0.857289	1	no_hit	evolved	solubility	evolved-wt
1300	CP009208_CDS_VK055_1195	-0.0416844	-0.0416844	-1.24785	0.268351	0.53396	-6.62777	0.490891	0.85732	1	no_hit	evolved	solubility	evolved-wt
1301	CP009208_CDS_VK055_2222	0.0988311	0.0988311	1.24725	0.268555	0.53396	-6.62846	0.491101	0.857372	1	no_hit	evolved	solubility	evolved-wt
1302	CP009208_CDS_tyrB2	-0.0415546	-0.0415546	-1.24671	0.268734	0.53396	-6.62906	0.491287	0.857419	1	no_hit	evolved	solubility	evolved-wt
1303	CP009208_CDS_VK055_4092	0.0383502	0.0383502	1.24513	0.269268	0.534319	-6.63086	0.491838	0.857555	1	no_hit	evolved	solubility	evolved-wt
1304	CP009208_CDS_VK055_4646	0.0398725	0.0398725	1.24495	0.269328	0.534319	-6.63106	0.4919	0.857571	1	no_hit	evolved	solubility	evolved-wt
1305	CP009208_CDS_nuoF	-0.0419657	-0.0419657	-1.24326	0.269898	0.53504	-6.63298	0.492488	0.857717	1	no_hit	evolved	solubility	evolved-wt
1306	CP009208_CDS_VK055_2795	0.0523407	0.0523407	1.24188	0.270364	0.535552	-6.63454	0.492967	0.857835	1	no_hit	evolved	solubility	evolved-wt
1307	CP009208_CDS_VK055_2736	-0.0385794	-0.0385794	-1.24108	0.270637	0.535683	-6.63545	0.493248	0.857905	1	no_hit	evolved	solubility	evolved-wt
1308	CP009208_CDS_argR	0.0473797	0.0473797	1.23925	0.271258	0.536115	-6.63752	0.493886	0.858062	1	no_hit	evolved	solubility	evolved-wt
1309	CP009208_CDS_VK055_4802	0.0625658	0.0625658	1.23896	0.271354	0.536115	-6.63784	0.493984	0.858087	1	no_hit	evolved	solubility	evolved-wt
1310	CP009208_CDS_VK055_1157	-0.0383208	-0.0383208	-1.2386	0.271477	0.536115	-6.63825	0.494111	0.858118	1	no_hit	evolved	solubility	evolved-wt
1311	CP009208_CDS_potA	-0.0452114	-0.0452114	-1.23775	0.271765	0.536272	-6.63921	0.494406	0.858191	1	no_hit	evolved	solubility	evolved-wt
1312	CP009208_CDS_amn	0.0407443	0.0407443	1.23559	0.272503	0.536272	-6.64166	0.495163	0.858377	1	no_hit	evolved	solubility	evolved-wt
1313	CP009208_CDS_dhaL	0.0500299	0.0500299	1.23539	0.272569	0.536272	-6.64188	0.495231	0.858393	1	no_hit	evolved	solubility	evolved-wt
1314	CP009208_CDS_VK055_4454	-0.0615635	-0.0615635	-1.23512	0.272662	0.536272	-6.64219	0.495326	0.858417	1	no_hit	evolved	solubility	evolved-wt
1315	CP009208_CDS_nrdD	0.115723	0.115723	1.23468	0.272811	0.536272	-6.64268	0.495479	0.858454	1	no_hit	evolved	solubility	evolved-wt
1316	CP009208_CDS_VK055_0087	-0.0411979	-0.0411979	-1.23406	0.273023	0.536272	-6.64338	0.495695	0.858507	1	no_hit	evolved	solubility	evolved-wt
1317	CP009208_CDS_VK055_1065	-0.0705798	-0.0705798	-1.23378	0.27312	0.536272	-6.6437	0.495795	0.858532	1	no_hit	evolved	solubility	evolved-wt
1318	CP009208_CDS_VK055_1672	0.0402759	0.0402759	1.2335	0.273215	0.536272	-6.64402	0.495892	0.858555	1	no_hit	evolved	solubility	evolved-wt
1319	CP009208_CDS_VK055_3154	0.0523135	0.0523135	1.23228	0.273631	0.536682	-6.64539	0.496317	0.858659	1	no_hit	evolved	solubility	evolved-wt
1320	CP009208_CDS_cafA	-0.0465355	-0.0465355	-1.23094	0.274091	0.537076	-6.64691	0.496787	0.858774	1	no_hit	evolved	solubility	evolved-wt
1321	CP009208_CDS_VK055_4272	0.0412205	0.0412205	1.23048	0.274247	0.537076	-6.64742	0.496946	0.858813	1	no_hit	evolved	solubility	evolved-wt
1322	CP009208_CDS_VK055_4889	-0.0778387	-0.0778387	-1.22825	0.275013	0.538169	-6.64993	0.497727	0.859003	1	no_hit	evolved	solubility	evolved-wt
1323	CP009208_CDS_VK055_1367	0.040742	0.040742	1.22641	0.275644	0.538789	-6.652	0.49837	0.85916	1	no_hit	evolved	solubility	evolved-wt
1324	CP009208_CDS_VK055_0135	0.132533	0.132533	1.22612	0.275747	0.538789	-6.65233	0.498474	0.859185	1	no_hit	evolved	solubility	evolved-wt
1325	CP009208_CDS_hflC	0.050187	0.050187	1.22404	0.276462	0.539779	-6.65466	0.499201	0.859361	1	no_hit	evolved	solubility	evolved-wt
1326	CP009208_CDS_nikE2	-0.0386256	-0.0386256	-1.22314	0.276774	0.539981	-6.65568	0.499517	0.859438	1	no_hit	evolved	solubility	evolved-wt
1327	CP009208_CDS_VK055_0361	-0.0668771	-0.0668771	-1.22021	0.277788	0.54155	-6.65897	0.500545	0.859686	1	no_hit	evolved	solubility	evolved-wt
1328	CP009208_CDS_alr2	-0.0412538	-0.0412538	-1.21738	0.278772	0.543059	-6.66214	0.50154	0.859925	1	no_hit	evolved	solubility	evolved-wt
1329	CP009208_CDS_hscA	0.0414184	0.0414184	1.21576	0.279335	0.543747	-6.66395	0.502108	0.860061	1	no_hit	evolved	solubility	evolved-wt
1330	CP009208_CDS_VK055_3195	-0.044038	-0.044038	-1.21488	0.279642	0.543752	-6.66494	0.502418	0.860136	1	no_hit	evolved	solubility	evolved-wt
1331	CP009208_CDS_dsdC	-0.0474842	-0.0474842	-1.2143	0.279843	0.543752	-6.66559	0.502621	0.860184	1	no_hit	evolved	solubility	evolved-wt
1332	CP009208_CDS_VK055_5171	-0.0449091	-0.0449091	-1.21363	0.280077	0.543752	-6.66634	0.502857	0.860241	1	no_hit	evolved	solubility	evolved-wt
1333	CP009208_CDS_yihX	0.0413485	0.0413485	1.21288	0.280342	0.543752	-6.66718	0.503124	0.860304	1	no_hit	evolved	solubility	evolved-wt
1334	CP009208_CDS_minE	0.0670471	0.0670471	1.21223	0.280569	0.543752	-6.66791	0.503352	0.860359	1	no_hit	evolved	solubility	evolved-wt
1335	CP009208_CDS_glpA	0.0426672	0.0426672	1.21214	0.280598	0.543752	-6.668	0.503382	0.860366	1	no_hit	evolved	solubility	evolved-wt
1336	CP009208_CDS_lacY4	0.0502627	0.0502627	1.21121	0.280927	0.543771	-6.66905	0.503712	0.860445	1	no_hit	evolved	solubility	evolved-wt
1337	CP009208_CDS_kup	-0.0905941	-0.0905941	-1.21091	0.281029	0.543771	-6.66938	0.503815	0.860469	1	no_hit	evolved	solubility	evolved-wt
1338	CP009208_CDS_VK055_4733	-0.0383735	-0.0383735	-1.20927	0.281605	0.544478	-6.67121	0.504393	0.860607	1	no_hit	evolved	solubility	evolved-wt
1339	CP009208_CDS_VK055_1493	0.0653878	0.0653878	1.20667	0.282519	0.545545	-6.67411	0.505311	0.860825	1	no_hit	evolved	solubility	evolved-wt
1340	CP009208_CDS_yjdH	-0.0405309	-0.0405309	-1.2065	0.282578	0.545545	-6.6743	0.50537	0.860839	1	no_hit	evolved	solubility	evolved-wt
1341	CP009208_CDS_VK055_0146	-0.039699	-0.039699	-1.20523	0.283026	0.546001	-6.67572	0.505818	0.860945	1	no_hit	evolved	solubility	evolved-wt
1342	CP009208_CDS_VK055_4785	0.0627699	0.0627699	1.20195	0.284185	0.547828	-6.67937	0.506976	0.861219	1	no_hit	evolved	solubility	evolved-wt
1343	CP009208_CDS_VK055_0031	0.0960019	0.0960019	1.19943	0.28508	0.549003	-6.68218	0.50787	0.861429	1	no_hit	evolved	solubility	evolved-wt
1344	CP009208_CDS_VK055_2020	-0.0628074	-0.0628074	-1.19904	0.285218	0.549003	-6.68261	0.508008	0.861461	1	no_hit	evolved	solubility	evolved-wt
1345	CP009208_CDS_ilvC	-0.0505677	-0.0505677	-1.19747	0.285775	0.549665	-6.68435	0.508562	0.861591	1	no_hit	evolved	solubility	evolved-wt
1346	CP009208_CDS_VK055_3354	0.0813437	0.0813437	1.19095	0.288102	0.55373	-6.69158	0.510873	0.862131	1	no_hit	evolved	solubility	evolved-wt
1347	CP009208_CDS_VK055_2087	-0.0396464	-0.0396464	-1.18982	0.28851	0.554101	-6.69284	0.511276	0.862225	1	no_hit	evolved	solubility	evolved-wt
1348	CP009208_CDS_queD	0.0545016	0.0545016	1.18849	0.288985	0.554602	-6.6943	0.511746	0.862334	1	no_hit	evolved	solubility	evolved-wt
1349	CP009208_CDS_nagZ	-0.0388115	-0.0388115	-1.18659	0.28967	0.555506	-6.69641	0.512423	0.862491	1	no_hit	evolved	solubility	evolved-wt
1350	CP009208_CDS_thrA	-0.0411447	-0.0411447	-1.18509	0.29021	0.556128	-6.69806	0.512955	0.862614	1	no_hit	evolved	solubility	evolved-wt
1351	CP009208_CDS_frdB	0.044242	0.044242	1.18418	0.290538	0.556344	-6.69907	0.513278	0.862689	1	no_hit	evolved	solubility	evolved-wt
1352	CP009208_CDS_hns	-0.0658323	-0.0658323	-1.18334	0.290843	0.556387	-6.7	0.513579	0.862758	1	no_hit	evolved	solubility	evolved-wt
1353	CP009208_CDS_VK055_4457	0.0431384	0.0431384	1.18293	0.29099	0.556387	-6.70045	0.513724	0.862791	1	no_hit	evolved	solubility	evolved-wt
1354	CP009208_CDS_cpxR	-0.0375266	-0.0375266	-1.17962	0.292188	0.557602	-6.7041	0.514902	0.863062	1	no_hit	evolved	solubility	evolved-wt
1355	CP009208_CDS_VK055_4578	0.04126	0.04126	1.17959	0.292198	0.557602	-6.70412	0.514911	0.863064	1	no_hit	evolved	solubility	evolved-wt
1356	CP009208_CDS_VK055_1598	0.0455861	0.0455861	1.17935	0.292287	0.557602	-6.7044	0.514999	0.863085	1	no_hit	evolved	solubility	evolved-wt
1357	CP009208_CDS_VK055_3653	0.0566454	0.0566454	1.1787	0.292524	0.557602	-6.70511	0.515231	0.863138	1	no_hit	evolved	solubility	evolved-wt
1358	CP009208_CDS_VK055_0985	0.0469761	0.0469761	1.1782	0.292704	0.557602	-6.70566	0.515408	0.863178	1	no_hit	evolved	solubility	evolved-wt
1359	CP009208_CDS_pyk	-0.0402093	-0.0402093	-1.17728	0.293037	0.557828	-6.70667	0.515735	0.863253	1	no_hit	evolved	solubility	evolved-wt
1360	CP009208_CDS_hupA	-0.0545856	-0.0545856	-1.17614	0.293452	0.557845	-6.70792	0.516141	0.863346	1	no_hit	evolved	solubility	evolved-wt
1361	CP009208_CDS_VK055_3955	0.0433165	0.0433165	1.17607	0.293478	0.557845	-6.708	0.516167	0.863352	1	no_hit	evolved	solubility	evolved-wt
1362	CP009208_CDS_frr	0.0472789	0.0472789	1.17491	0.293903	0.557904	-6.70928	0.516583	0.863447	1	no_hit	evolved	solubility	evolved-wt
1363	CP009208_CDS_nuoI	-0.051811	-0.051811	-1.17481	0.29394	0.557904	-6.70939	0.516619	0.863455	1	no_hit	evolved	solubility	evolved-wt
1364	CP009208_CDS_VK055_1912	0.03653	0.03653	1.17407	0.29421	0.558007	-6.71021	0.516884	0.863516	1	no_hit	evolved	solubility	evolved-wt
1365	CP009208_CDS_copR	0.0504117	0.0504117	1.17217	0.294905	0.558736	-6.71229	0.517562	0.86367	1	no_hit	evolved	solubility	evolved-wt
1366	CP009208_CDS_nuoN	-0.0637504	-0.0637504	-1.17137	0.295194	0.558736	-6.71316	0.517845	0.863734	1	no_hit	evolved	solubility	evolved-wt
1367	CP009208_CDS_VK055_4055	-0.0450527	-0.0450527	-1.17124	0.295243	0.558736	-6.71331	0.517892	0.863745	1	no_hit	evolved	solubility	evolved-wt
1368	CP009208_CDS_VK055_0029	-0.0378411	-0.0378411	-1.16736	0.296667	0.561021	-6.71756	0.51928	0.86406	1	no_hit	evolved	solubility	evolved-wt
1369	CP009208_CDS_asnS	-0.0371508	-0.0371508	-1.16492	0.297564	0.561951	-6.72023	0.520152	0.864257	1	no_hit	evolved	solubility	evolved-wt
1370	CP009208_CDS_topA	-0.0377313	-0.0377313	-1.16485	0.297593	0.561951	-6.72031	0.52018	0.864263	1	no_hit	evolved	solubility	evolved-wt
1371	CP009208_CDS_suhB	-0.0383434	-0.0383434	-1.16245	0.29848	0.562836	-6.72294	0.521041	0.864457	1	no_hit	evolved	solubility	evolved-wt
1372	CP009208_CDS_rpsB	0.0408192	0.0408192	1.16231	0.298531	0.562836	-6.72309	0.52109	0.864468	1	no_hit	evolved	solubility	evolved-wt
1373	CP009208_CDS_msbA	-0.0438735	-0.0438735	-1.16181	0.298714	0.562836	-6.72363	0.521268	0.864508	1	no_hit	evolved	solubility	evolved-wt
1374	CP009208_CDS_mog	0.0398842	0.0398842	1.15986	0.299437	0.563724	-6.72576	0.521968	0.864665	1	no_hit	evolved	solubility	evolved-wt
1375	CP009208_CDS_spoT	0.063253	0.063253	1.15936	0.299622	0.563724	-6.7263	0.522147	0.864705	1	no_hit	evolved	solubility	evolved-wt
1376	CP009208_CDS_glgA	0.0398227	0.0398227	1.15755	0.300294	0.56458	-6.72828	0.522797	0.864851	1	no_hit	evolved	solubility	evolved-wt
1377	CP009208_CDS_asnB	0.0953473	0.0953473	1.15693	0.300524	0.564601	-6.72895	0.523019	0.8649	1	no_hit	evolved	solubility	evolved-wt
1378	CP009208_CDS_lysS	-0.0443093	-0.0443093	-1.15308	0.301962	0.566892	-6.73315	0.524406	0.86521	1	no_hit	evolved	solubility	evolved-wt
1379	CP009208_CDS_acnB	-0.0413663	-0.0413663	-1.15168	0.302484	0.567361	-6.73467	0.524908	0.865321	1	no_hit	evolved	solubility	evolved-wt
1380	CP009208_CDS_pflB2	0.0470436	0.0470436	1.15123	0.302651	0.567361	-6.73515	0.525068	0.865357	1	no_hit	evolved	solubility	evolved-wt
1381	CP009208_CDS_rpsF	0.0364565	0.0364565	1.14853	0.303663	0.568535	-6.73808	0.52604	0.865572	1	no_hit	evolved	solubility	evolved-wt
1382	CP009208_CDS_basR	-0.03671	-0.03671	-1.14839	0.303718	0.568535	-6.73824	0.526093	0.865584	1	no_hit	evolved	solubility	evolved-wt
1383	CP009208_CDS_VK055_1061	0.0681414	0.0681414	1.14781	0.303937	0.568535	-6.73887	0.526303	0.86563	1	no_hit	evolved	solubility	evolved-wt
1384	CP009208_CDS_sodC	-0.0891892	-0.0891892	-1.14575	0.304711	0.569572	-6.7411	0.527045	0.865794	1	no_hit	evolved	solubility	evolved-wt
1385	CP009208_CDS_VK055_3637	-0.0492548	-0.0492548	-1.1442	0.305295	0.570251	-6.74278	0.527604	0.865917	1	no_hit	evolved	solubility	evolved-wt
1386	CP009208_CDS_VK055_2045	-0.205755	-0.205755	-1.14144	0.306335	0.571781	-6.74576	0.528598	0.866135	1	no_hit	evolved	solubility	evolved-wt
1387	CP009208_CDS_mrdA2	0.0485783	0.0485783	1.14062	0.306649	0.571862	-6.74666	0.528897	0.866201	1	no_hit	evolved	solubility	evolved-wt
1388	CP009208_CDS_VK055_2899	0.0634155	0.0634155	1.13989	0.306923	0.571862	-6.74744	0.529159	0.866258	1	no_hit	evolved	solubility	evolved-wt
1389	CP009208_CDS_hcp	0.0418026	0.0418026	1.13893	0.307289	0.571862	-6.74848	0.529507	0.866335	1	no_hit	evolved	solubility	evolved-wt
1390	CP009208_CDS_VK055_0852	-0.0445224	-0.0445224	-1.13886	0.307313	0.571862	-6.74855	0.52953	0.86634	1	no_hit	evolved	solubility	evolved-wt
1391	CP009208_CDS_rpsO	-0.0366724	-0.0366724	-1.13841	0.307484	0.571862	-6.74903	0.529693	0.866375	1	no_hit	evolved	solubility	evolved-wt
1392	CP009208_CDS_VK055_2458	-0.076726	-0.076726	-1.13491	0.308815	0.573926	-6.75281	0.530959	0.866651	1	no_hit	evolved	solubility	evolved-wt
1393	CP009208_CDS_ytjC	-0.0366755	-0.0366755	-1.13402	0.309156	0.574147	-6.75377	0.531283	0.866722	1	no_hit	evolved	solubility	evolved-wt
1394	CP009208_CDS_nuoA	-0.08424	-0.08424	-1.13068	0.310432	0.576102	-6.75737	0.532493	0.866984	1	no_hit	evolved	solubility	evolved-wt
1395	CP009208_CDS_VK055_0143	-0.0450493	-0.0450493	-1.12858	0.311237	0.577182	-6.75962	0.533254	0.867149	1	no_hit	evolved	solubility	evolved-wt
1396	CP009208_CDS_ribH	0.086162	0.086162	1.12547	0.312433	0.578985	-6.76296	0.534384	0.867393	1	no_hit	evolved	solubility	evolved-wt
1397	CP009208_CDS_fbaA	0.0411471	0.0411471	1.12414	0.312943	0.579442	-6.76438	0.534866	0.867496	1	no_hit	evolved	solubility	evolved-wt
1398	CP009208_CDS_hyfG	0.0434216	0.0434216	1.12367	0.313127	0.579442	-6.76489	0.535039	0.867533	1	no_hit	evolved	solubility	evolved-wt
1399	CP009208_CDS_VK055_0966	0.0811125	0.0811125	1.12273	0.313487	0.579693	-6.76589	0.535378	0.867606	1	no_hit	evolved	solubility	evolved-wt
1400	CP009208_CDS_VK055_3626	-0.0375947	-0.0375947	-1.12187	0.31382	0.579894	-6.76682	0.535691	0.867673	1	no_hit	evolved	solubility	evolved-wt
1401	CP009208_CDS_VK055_4732	-0.0391255	-0.0391255	-1.12116	0.314095	0.579989	-6.76758	0.53595	0.867729	1	no_hit	evolved	solubility	evolved-wt
1402	CP009208_CDS_gmk	0.0354377	0.0354377	1.12024	0.314449	0.580228	-6.76856	0.536283	0.8678	1	no_hit	evolved	solubility	evolved-wt
1403	CP009208_CDS_VK055_4452	0.0509311	0.0509311	1.11925	0.314835	0.580322	-6.76962	0.536645	0.867878	1	no_hit	evolved	solubility	evolved-wt
1404	CP009208_CDS_rlmG	0.042254	0.042254	1.1189	0.31497	0.580322	-6.76999	0.536773	0.867905	1	no_hit	evolved	solubility	evolved-wt
1405	CP009208_CDS_VK055_3835	0.0434121	0.0434121	1.11838	0.315173	0.580322	-6.77055	0.536962	0.867945	1	no_hit	evolved	solubility	evolved-wt
1406	CP009208_CDS_yfiD	0.0536733	0.0536733	1.11605	0.316074	0.581568	-6.77303	0.537808	0.868126	1	no_hit	evolved	solubility	evolved-wt
1407	CP009208_CDS_panC	0.0428847	0.0428847	1.11467	0.316615	0.582148	-6.77451	0.538314	0.868233	1	no_hit	evolved	solubility	evolved-wt
1408	CP009208_CDS_arcA	-0.0348794	-0.0348794	-1.11387	0.316925	0.582304	-6.77536	0.538604	0.868295	1	no_hit	evolved	solubility	evolved-wt
1409	CP009208_CDS_VK055_3823	-0.0364355	-0.0364355	-1.11292	0.317297	0.582574	-6.77638	0.538952	0.868369	1	no_hit	evolved	solubility	evolved-wt
1410	CP009208_CDS_stpA	-0.0349989	-0.0349989	-1.11194	0.317679	0.582863	-6.77742	0.53931	0.868444	1	no_hit	evolved	solubility	evolved-wt
1411	CP009208_CDS_VK055_4127	0.0474132	0.0474132	1.1105	0.318242	0.583482	-6.77895	0.539835	0.868556	1	no_hit	evolved	solubility	evolved-wt
1412	CP009208_CDS_VK055_0996	0.0661986	0.0661986	1.10841	0.319058	0.584019	-6.78117	0.540596	0.868716	1	no_hit	evolved	solubility	evolved-wt
1413	CP009208_CDS_dgkA	-0.0470995	-0.0470995	-1.10818	0.31915	0.584019	-6.78142	0.540682	0.868734	1	no_hit	evolved	solubility	evolved-wt
1414	CP009208_CDS_VK055_2781	-0.0404993	-0.0404993	-1.10802	0.319213	0.584019	-6.78159	0.54074	0.868747	1	no_hit	evolved	solubility	evolved-wt
1415	CP009208_CDS_VK055_0375	-0.0409668	-0.0409668	-1.10708	0.319583	0.58403	-6.78259	0.541084	0.868819	1	no_hit	evolved	solubility	evolved-wt
1416	CP009208_CDS_VK055_2085	-0.0409676	-0.0409676	-1.10624	0.319912	0.58403	-6.78348	0.54139	0.868884	1	no_hit	evolved	solubility	evolved-wt
1417	CP009208_CDS_VK055_1186	0.056818	0.056818	1.10572	0.320116	0.58403	-6.78403	0.54158	0.868924	1	no_hit	evolved	solubility	evolved-wt
1418	CP009208_CDS_pepN	-0.0390547	-0.0390547	-1.1057	0.320122	0.58403	-6.78404	0.541586	0.868925	1	no_hit	evolved	solubility	evolved-wt
1419	CP009208_CDS_ccmA9	-0.0431525	-0.0431525	-1.10471	0.320514	0.584245	-6.7851	0.54195	0.869001	1	no_hit	evolved	solubility	evolved-wt
1420	CP009208_CDS_cobB	-0.049682	-0.049682	-1.10353	0.320977	0.584245	-6.78635	0.542381	0.869092	1	no_hit	evolved	solubility	evolved-wt
1421	CP009208_CDS_phoR	-0.0370263	-0.0370263	-1.10336	0.321045	0.584245	-6.78653	0.542444	0.869105	1	no_hit	evolved	solubility	evolved-wt
1422	CP009208_CDS_avtA	0.0345826	0.0345826	1.10311	0.321143	0.584245	-6.78679	0.542535	0.869124	1	no_hit	evolved	solubility	evolved-wt
1423	CP009208_CDS_VK055_3864	0.0362437	0.0362437	1.10056	0.322148	0.585418	-6.78949	0.543467	0.869319	1	no_hit	evolved	solubility	evolved-wt
1424	CP009208_CDS_VK055_2809	0.088127	0.088127	1.10033	0.32224	0.585418	-6.78974	0.543552	0.869337	1	no_hit	evolved	solubility	evolved-wt
1425	CP009208_CDS_VK055_4882	0.0432091	0.0432091	1.09863	0.322914	0.586199	-6.79154	0.544176	0.869467	1	no_hit	evolved	solubility	evolved-wt
1426	CP009208_CDS_dnaN	0.0370332	0.0370332	1.09804	0.323148	0.586199	-6.79216	0.544392	0.869512	1	no_hit	evolved	solubility	evolved-wt
1427	CP009208_CDS_fes	0.0631061	0.0631061	1.09753	0.32335	0.586199	-6.7927	0.544578	0.869551	1	no_hit	evolved	solubility	evolved-wt
1428	CP009208_CDS_VK055_4222	0.0369847	0.0369847	1.0955	0.324157	0.586538	-6.79484	0.545324	0.869706	1	no_hit	evolved	solubility	evolved-wt
1429	CP009208_CDS_rne	0.0391857	0.0391857	1.09537	0.324206	0.586538	-6.79498	0.545369	0.869716	1	no_hit	evolved	solubility	evolved-wt
1430	CP009208_CDS_VK055_1108	-0.038598	-0.038598	-1.09534	0.324217	0.586538	-6.795	0.545379	0.869718	1	no_hit	evolved	solubility	evolved-wt
1431	CP009208_CDS_VK055_4539	-0.0436046	-0.0436046	-1.09457	0.324524	0.586683	-6.79582	0.545663	0.869777	1	no_hit	evolved	solubility	evolved-wt
1432	CP009208_CDS_murI	0.0385334	0.0385334	1.0935	0.32495	0.586695	-6.79695	0.546056	0.869858	1	no_hit	evolved	solubility	evolved-wt
1433	CP009208_CDS_kdgK	-0.0346543	-0.0346543	-1.09342	0.324984	0.586695	-6.79704	0.546087	0.869865	1	no_hit	evolved	solubility	evolved-wt
1434	CP009208_CDS_VK055_4851	0.0529143	0.0529143	1.0925	0.32535	0.586946	-6.798	0.546424	0.869934	1	no_hit	evolved	solubility	evolved-wt
1435	CP009208_CDS_VK055_3420	-0.0734765	-0.0734765	-1.08905	0.32673	0.588451	-6.80164	0.547693	0.870197	1	no_hit	evolved	solubility	evolved-wt
1436	CP009208_CDS_VK055_4455	-0.0567341	-0.0567341	-1.0889	0.326788	0.588451	-6.80179	0.547746	0.870208	1	no_hit	evolved	solubility	evolved-wt
1437	CP009208_CDS_VK055_1145	-0.0445082	-0.0445082	-1.08859	0.326914	0.588451	-6.80212	0.547862	0.870232	1	no_hit	evolved	solubility	evolved-wt
1438	CP009208_CDS_VK055_3958	-0.0335583	-0.0335583	-1.08813	0.327094	0.588451	-6.8026	0.548028	0.870266	1	no_hit	evolved	solubility	evolved-wt
1439	CP009208_CDS_secA	0.0618875	0.0618875	1.08708	0.327515	0.5888	-6.8037	0.548415	0.870345	1	no_hit	evolved	solubility	evolved-wt
1440	CP009208_CDS_aroB	0.046427	0.046427	1.08589	0.327996	0.588817	-6.80496	0.548855	0.870436	1	no_hit	evolved	solubility	evolved-wt
1441	CP009208_CDS_ulaC	0.0419781	0.0419781	1.08572	0.328062	0.588817	-6.80513	0.548916	0.870448	1	no_hit	evolved	solubility	evolved-wt
1442	CP009208_CDS_ftsY	0.036864	0.036864	1.08536	0.328208	0.588817	-6.80551	0.54905	0.870476	1	no_hit	evolved	solubility	evolved-wt
1443	CP009208_CDS_folP	0.0454953	0.0454953	1.08424	0.328657	0.589214	-6.80668	0.549461	0.87056	1	no_hit	evolved	solubility	evolved-wt
1444	CP009208_CDS_tig	-0.0353646	-0.0353646	-1.08172	0.329674	0.589978	-6.80933	0.550391	0.870751	1	no_hit	evolved	solubility	evolved-wt
1445	CP009208_CDS_ycaJ	0.0533469	0.0533469	1.08163	0.32971	0.589978	-6.80942	0.550424	0.870758	1	no_hit	evolved	solubility	evolved-wt
1446	CP009208_CDS_uvrC	0.049317	0.049317	1.08148	0.329767	0.589978	-6.80957	0.550476	0.870768	1	no_hit	evolved	solubility	evolved-wt
1447	CP009208_CDS_cmoA	0.03885	0.03885	1.08035	0.330224	0.590098	-6.81075	0.550893	0.870853	1	no_hit	evolved	solubility	evolved-wt
1448	CP009208_CDS_VK055_1522	0.0497537	0.0497537	1.07972	0.330481	0.590098	-6.81142	0.551128	0.870901	1	no_hit	evolved	solubility	evolved-wt
1449	CP009208_CDS_pdxH	0.0491345	0.0491345	1.07962	0.330519	0.590098	-6.81152	0.551162	0.870908	1	no_hit	evolved	solubility	evolved-wt
1450	CP009208_CDS_VK055_2568	0.036464	0.036464	1.07657	0.331754	0.591895	-6.81471	0.552288	0.871138	1	no_hit	evolved	solubility	evolved-wt
1451	CP009208_CDS_sucD	-0.0353614	-0.0353614	-1.07581	0.332061	0.592035	-6.8155	0.552568	0.871194	1	no_hit	evolved	solubility	evolved-wt
1452	CP009208_CDS_rplJ	-0.0338335	-0.0338335	-1.07494	0.332415	0.592258	-6.81641	0.55289	0.87126	1	no_hit	evolved	solubility	evolved-wt
1453	CP009208_CDS_acs	-0.0336007	-0.0336007	-1.07178	0.333704	0.594081	-6.81971	0.55406	0.871497	1	no_hit	evolved	solubility	evolved-wt
1454	CP009208_CDS_nusG	-0.0360701	-0.0360701	-1.0713	0.333898	0.594081	-6.8202	0.554236	0.871532	1	no_hit	evolved	solubility	evolved-wt
1455	CP009208_CDS_VK055_1021	-0.0417531	-0.0417531	-1.06756	0.335426	0.59639	-6.82409	0.555621	0.871811	1	no_hit	evolved	solubility	evolved-wt
1456	CP009208_CDS_tgt	0.0417713	0.0417713	1.06698	0.335663	0.596401	-6.82469	0.555835	0.871855	1	no_hit	evolved	solubility	evolved-wt
1457	CP009208_CDS_VK055_3004	-0.0457614	-0.0457614	-1.06596	0.336082	0.596673	-6.82575	0.556214	0.871931	1	no_hit	evolved	solubility	evolved-wt
1458	CP009208_CDS_lacI	0.0730013	0.0730013	1.06548	0.336277	0.596673	-6.82625	0.55639	0.871966	1	no_hit	evolved	solubility	evolved-wt
1459	CP009208_CDS_VK055_4690	0.0727786	0.0727786	1.06379	0.336974	0.59699	-6.82801	0.557019	0.872092	1	no_hit	evolved	solubility	evolved-wt
1460	CP009208_CDS_queF	-0.0329348	-0.0329348	-1.06331	0.337171	0.59699	-6.8285	0.557197	0.872128	1	no_hit	evolved	solubility	evolved-wt
1461	CP009208_CDS_VK055_4473	0.0459523	0.0459523	1.06292	0.337331	0.59699	-6.82891	0.557341	0.872157	1	no_hit	evolved	solubility	evolved-wt
1462	CP009208_CDS_moaC	0.0418765	0.0418765	1.0628	0.337379	0.59699	-6.82903	0.557384	0.872165	1	no_hit	evolved	solubility	evolved-wt
1463	CP009208_CDS_VK055_0330	-0.0498849	-0.0498849	-1.06181	0.337788	0.597304	-6.83005	0.557752	0.872239	1	no_hit	evolved	solubility	evolved-wt
1464	CP009208_CDS_lpxL3	0.033793	0.033793	1.06049	0.338331	0.597856	-6.83142	0.558242	0.872336	1	no_hit	evolved	solubility	evolved-wt
1465	CP009208_CDS_yciA	0.0494331	0.0494331	1.05615	0.340125	0.600616	-6.8359	0.559854	0.872657	1	no_hit	evolved	solubility	evolved-wt
1466	CP009208_CDS_artI	-0.0476626	-0.0476626	-1.05364	0.341165	0.601714	-6.83849	0.560786	0.872842	1	no_hit	evolved	solubility	evolved-wt
1467	CP009208_CDS_hemE	0.0330437	0.0330437	1.0523	0.341721	0.601714	-6.83987	0.561284	0.872941	1	no_hit	evolved	solubility	evolved-wt
1468	CP009208_CDS_VK055_1512	0.0446398	0.0446398	1.05214	0.341789	0.601714	-6.84003	0.561345	0.872952	1	no_hit	evolved	solubility	evolved-wt
1469	CP009208_CDS_VK055_3845	0.0458425	0.0458425	1.05173	0.341958	0.601714	-6.84045	0.561496	0.872982	1	no_hit	evolved	solubility	evolved-wt
1470	CP009208_CDS_dnaT	-0.0383228	-0.0383228	-1.05084	0.342329	0.601714	-6.84137	0.561828	0.873048	1	no_hit	evolved	solubility	evolved-wt
1471	CP009208_CDS_VK055_0079	-0.0422221	-0.0422221	-1.05074	0.342372	0.601714	-6.84148	0.561866	0.873055	1	no_hit	evolved	solubility	evolved-wt
1472	CP009208_CDS_VK055_4157	0.0645349	0.0645349	1.05073	0.342375	0.601714	-6.84148	0.561869	0.873056	1	no_hit	evolved	solubility	evolved-wt
1473	CP009208_CDS_VK055_1158	-0.101449	-0.101449	-1.05013	0.342625	0.601745	-6.8421	0.562092	0.8731	1	no_hit	evolved	solubility	evolved-wt
1474	CP009208_CDS_pemB	-0.0500676	-0.0500676	-1.04824	0.343413	0.602147	-6.84404	0.562795	0.873238	1	no_hit	evolved	solubility	evolved-wt
1475	CP009208_CDS_fdxH2	-0.0357809	-0.0357809	-1.04794	0.343538	0.602147	-6.84435	0.562908	0.87326	1	no_hit	evolved	solubility	evolved-wt
1476	CP009208_CDS_VK055_4486	-0.0389219	-0.0389219	-1.04791	0.343552	0.602147	-6.84438	0.56292	0.873263	1	no_hit	evolved	solubility	evolved-wt
1477	CP009208_CDS_VK055_1717	-0.0343278	-0.0343278	-1.04374	0.345299	0.604799	-6.84866	0.564476	0.873568	1	no_hit	evolved	solubility	evolved-wt
1478	CP009208_CDS_VK055_1646	0.0422646	0.0422646	1.04151	0.346232	0.605906	-6.85093	0.565305	0.87373	1	no_hit	evolved	solubility	evolved-wt
1479	CP009208_CDS_VK055_2837	0.0334655	0.0334655	1.04072	0.346564	0.605906	-6.85174	0.5656	0.873788	1	no_hit	evolved	solubility	evolved-wt
1480	CP009208_CDS_VK055_1670	0.0326225	0.0326225	1.04015	0.346806	0.605906	-6.85233	0.565814	0.873829	1	no_hit	evolved	solubility	evolved-wt
1481	CP009208_CDS_quiA	0.0523187	0.0523187	1.04	0.346868	0.605906	-6.85248	0.565869	0.87384	1	no_hit	evolved	solubility	evolved-wt
1482	CP009208_CDS_lysA	-0.0387096	-0.0387096	-1.0374	0.347963	0.607409	-6.85513	0.56684	0.874029	1	no_hit	evolved	solubility	evolved-wt
1483	CP009208_CDS_rplI	-0.039652	-0.039652	-1.03525	0.348873	0.607895	-6.85732	0.567645	0.874185	1	no_hit	evolved	solubility	evolved-wt
1484	CP009208_CDS_infC	-0.0477363	-0.0477363	-1.03502	0.348971	0.607895	-6.85756	0.567732	0.874202	1	no_hit	evolved	solubility	evolved-wt
1485	CP009208_CDS_ygdH	-0.03497	-0.03497	-1.03446	0.349209	0.607895	-6.85813	0.567941	0.874243	1	no_hit	evolved	solubility	evolved-wt
1486	CP009208_CDS_VK055_4714	0.0403072	0.0403072	1.03428	0.349287	0.607895	-6.85832	0.56801	0.874256	1	no_hit	evolved	solubility	evolved-wt
1487	CP009208_CDS_VK055_2830	-0.0481929	-0.0481929	-1.03346	0.349631	0.607895	-6.85914	0.568314	0.874315	1	no_hit	evolved	solubility	evolved-wt
1488	CP009208_CDS_mgtE	-0.0536335	-0.0536335	-1.03342	0.349651	0.607895	-6.85919	0.568332	0.874318	1	no_hit	evolved	solubility	evolved-wt
1489	CP009208_CDS_msrA	-0.0405114	-0.0405114	-1.03127	0.350562	0.608699	-6.86137	0.569136	0.874473	1	no_hit	evolved	solubility	evolved-wt
1490	CP009208_CDS_VK055_0728	-0.0377646	-0.0377646	-1.03122	0.350584	0.608699	-6.86143	0.569155	0.874477	1	no_hit	evolved	solubility	evolved-wt
1491	CP009208_CDS_VK055_2743	-0.0328837	-0.0328837	-1.02949	0.351319	0.609565	-6.86318	0.569802	0.874602	1	no_hit	evolved	solubility	evolved-wt
1492	CP009208_CDS_dps	-0.0852953	-0.0852953	-1.02646	0.352613	0.6114	-6.86626	0.57094	0.87482	1	no_hit	evolved	solubility	evolved-wt
1493	CP009208_CDS_VK055_2671	0.0327327	0.0327327	1.02178	0.354616	0.613873	-6.87099	0.572697	0.875157	1	no_hit	evolved	solubility	evolved-wt
1494	CP009208_CDS_VK055_1221	-0.0720174	-0.0720174	-1.02155	0.354712	0.613873	-6.87122	0.572781	0.875173	1	no_hit	evolved	solubility	evolved-wt
1495	CP009208_CDS_oppA3	-0.0437402	-0.0437402	-1.02117	0.354875	0.613873	-6.8716	0.572924	0.8752	1	no_hit	evolved	solubility	evolved-wt
1496	CP009208_CDS_VK055_2328	0.040421	0.040421	1.02091	0.354988	0.613873	-6.87187	0.573023	0.875219	1	no_hit	evolved	solubility	evolved-wt
1497	CP009208_CDS_apaG	-0.0551641	-0.0551641	-1.01901	0.355806	0.614736	-6.87379	0.573739	0.875355	1	no_hit	evolved	solubility	evolved-wt
1498	CP009208_CDS_VK055_4474	-0.046106	-0.046106	-1.01856	0.355996	0.614736	-6.87423	0.573905	0.875386	1	no_hit	evolved	solubility	evolved-wt
1499	CP009208_CDS_VK055_2801	-0.0353088	-0.0353088	-1.01809	0.3562	0.614736	-6.87471	0.574083	0.87542	1	no_hit	evolved	solubility	evolved-wt
1500	CP009208_CDS_VK055_3921	0.0408379	0.0408379	1.01674	0.356783	0.615332	-6.87607	0.574592	0.875517	1	no_hit	evolved	solubility	evolved-wt
1501	CP009208_CDS_VK055_4541	-0.0570915	-0.0570915	-1.01391	0.358004	0.616673	-6.87892	0.575656	0.875718	1	no_hit	evolved	solubility	evolved-wt
1502	CP009208_CDS_VK055_4763	-0.0387752	-0.0387752	-1.01383	0.358037	0.616673	-6.87899	0.575685	0.875724	1	no_hit	evolved	solubility	evolved-wt
1503	CP009208_CDS_mreC	0.0416072	0.0416072	1.01246	0.358631	0.617078	-6.88037	0.576202	0.875821	1	no_hit	evolved	solubility	evolved-wt
1504	CP009208_CDS_ybaK	-0.0315443	-0.0315443	-1.01204	0.358812	0.617078	-6.88079	0.576359	0.875851	1	no_hit	evolved	solubility	evolved-wt
1505	CP009208_CDS_mobB	0.0491013	0.0491013	1.01075	0.359372	0.617078	-6.88209	0.576846	0.875943	1	no_hit	evolved	solubility	evolved-wt
1506	CP009208_CDS_VK055_3966	-0.0766666	-0.0766666	-1.01069	0.359399	0.617078	-6.88215	0.576869	0.875947	1	no_hit	evolved	solubility	evolved-wt
1507	CP009208_CDS_VK055_2834	0.0328702	0.0328702	1.0094	0.359961	0.617078	-6.88345	0.577357	0.876039	1	no_hit	evolved	solubility	evolved-wt
1508	CP009208_CDS_cydD	-0.0348674	-0.0348674	-1.00939	0.359962	0.617078	-6.88345	0.577359	0.876039	1	no_hit	evolved	solubility	evolved-wt
1509	CP009208_CDS_agcS	0.0902143	0.0902143	1.00939	0.359965	0.617078	-6.88346	0.577361	0.87604	1	no_hit	evolved	solubility	evolved-wt
1510	CP009208_CDS_gloB	-0.0419179	-0.0419179	-1.00854	0.360331	0.617078	-6.8843	0.577679	0.8761	1	no_hit	evolved	solubility	evolved-wt
1511	CP009208_CDS_rplN	0.0455079	0.0455079	1.00834	0.360419	0.617078	-6.8845	0.577755	0.876114	1	no_hit	evolved	solubility	evolved-wt
1512	CP009208_CDS_envZ	0.0376074	0.0376074	1.00762	0.360734	0.617208	-6.88523	0.578028	0.876165	1	no_hit	evolved	solubility	evolved-wt
1513	CP009208_CDS_yhcJ	-0.0434735	-0.0434735	-1.00677	0.361101	0.617429	-6.88607	0.578346	0.876225	1	no_hit	evolved	solubility	evolved-wt
1514	CP009208_CDS_glpX	0.0597136	0.0597136	1.00383	0.362384	0.619212	-6.88901	0.579456	0.876433	1	no_hit	evolved	solubility	evolved-wt
1515	CP009208_CDS_glmU	0.0311789	0.0311789	1.00249	0.362971	0.619806	-6.89035	0.579964	0.876528	1	no_hit	evolved	solubility	evolved-wt
1516	CP009208_CDS_VK055_2103	0.0453797	0.0453797	0.998331	0.364795	0.622502	-6.8945	0.581537	0.876821	1	no_hit	evolved	solubility	evolved-wt
1517	CP009208_CDS_wecF	0.040395	0.040395	0.997792	0.365031	0.622502	-6.89503	0.581741	0.876858	1	no_hit	evolved	solubility	evolved-wt
1518	CP009208_CDS_VK055_3599	0.0309853	0.0309853	0.993634	0.366863	0.625065	-6.89916	0.583316	0.87715	1	no_hit	evolved	solubility	evolved-wt
1519	CP009208_CDS_glnB	0.0432372	0.0432372	0.992484	0.367371	0.625065	-6.9003	0.583752	0.87723	1	no_hit	evolved	solubility	evolved-wt
1520	CP009208_CDS_VK055_1853	-0.0321763	-0.0321763	-0.992395	0.36741	0.625065	-6.90039	0.583786	0.877237	1	no_hit	evolved	solubility	evolved-wt
1521	CP009208_CDS_VK055_3924	0.0466467	0.0466467	0.99219	0.367501	0.625065	-6.90059	0.583863	0.877251	1	no_hit	evolved	solubility	evolved-wt
1522	CP009208_CDS_VK055_1659	-0.0414829	-0.0414829	-0.990276	0.368348	0.625893	-6.90249	0.584589	0.877385	1	no_hit	evolved	solubility	evolved-wt
1523	CP009208_CDS_VK055_2448	-0.0425777	-0.0425777	-0.989868	0.368528	0.625893	-6.90289	0.584744	0.877413	1	no_hit	evolved	solubility	evolved-wt
1524	CP009208_CDS_lptA	0.0353217	0.0353217	0.98945	0.368713	0.625893	-6.9033	0.584902	0.877442	1	no_hit	evolved	solubility	evolved-wt
1525	CP009208_CDS_VK055_0243	0.0553894	0.0553894	0.987838	0.369429	0.626696	-6.9049	0.585514	0.877555	1	no_hit	evolved	solubility	evolved-wt
1526	CP009208_CDS_rdgB	0.0503577	0.0503577	0.986455	0.370043	0.627024	-6.90626	0.586039	0.877651	1	no_hit	evolved	solubility	evolved-wt
1527	CP009208_CDS_VK055_0114	-0.119553	-0.119553	-0.986311	0.370107	0.627024	-6.9064	0.586094	0.877661	1	no_hit	evolved	solubility	evolved-wt
1528	CP009208_CDS_deoA	-0.0361319	-0.0361319	-0.985675	0.37039	0.627093	-6.90703	0.586336	0.877705	1	no_hit	evolved	solubility	evolved-wt
1529	CP009208_CDS_VK055_0369	0.0435787	0.0435787	0.985129	0.370632	0.627093	-6.90757	0.586543	0.877743	1	no_hit	evolved	solubility	evolved-wt
1530	CP009208_CDS_ubiE	0.0317427	0.0317427	0.98116	0.372403	0.629677	-6.91148	0.588052	0.878019	1	no_hit	evolved	solubility	evolved-wt
1531	CP009208_CDS_VK055_4355	0.0387582	0.0387582	0.977981	0.373825	0.63103	-6.9146	0.589262	0.878239	1	no_hit	evolved	solubility	evolved-wt
1532	CP009208_CDS_cobT2	-0.0573513	-0.0573513	-0.977782	0.373915	0.63103	-6.9148	0.589338	0.878252	1	no_hit	evolved	solubility	evolved-wt
1533	CP009208_CDS_yrbD	0.031212	0.031212	0.977737	0.373935	0.63103	-6.91484	0.589355	0.878255	1	no_hit	evolved	solubility	evolved-wt
1534	CP009208_CDS_nuoM	-0.0892594	-0.0892594	-0.976858	0.374329	0.631284	-6.9157	0.589689	0.878316	1	no_hit	evolved	solubility	evolved-wt
1535	CP009208_CDS_VK055_4628	0.030377	0.030377	0.976039	0.374697	0.631493	-6.91651	0.590002	0.878373	1	no_hit	evolved	solubility	evolved-wt
1536	CP009208_CDS_VK055_4888	0.0827382	0.0827382	0.974412	0.375428	0.632312	-6.9181	0.590621	0.878485	1	no_hit	evolved	solubility	evolved-wt
1537	CP009208_CDS_VK055_1667	0.0514445	0.0514445	0.972361	0.376352	0.633456	-6.92011	0.591403	0.878626	1	no_hit	evolved	solubility	evolved-wt
1538	CP009208_CDS_VK055_4768	-0.0654791	-0.0654791	-0.971571	0.376708	0.633643	-6.92088	0.591705	0.87868	1	no_hit	evolved	solubility	evolved-wt
1539	CP009208_CDS_VK055_0125	-0.032654	-0.032654	-0.97052	0.377182	0.634029	-6.92191	0.592106	0.878753	1	no_hit	evolved	solubility	evolved-wt
1540	CP009208_CDS_sthA	0.0310329	0.0310329	0.969415	0.377681	0.634456	-6.92298	0.592527	0.878828	1	no_hit	evolved	solubility	evolved-wt
1541	CP009208_CDS_VK055_1428	0.0693894	0.0693894	0.968615	0.378043	0.634651	-6.92376	0.592833	0.878883	1	no_hit	evolved	solubility	evolved-wt
1542	CP009208_CDS_VK055_1541	-0.036974	-0.036974	-0.966614	0.378949	0.635213	-6.92571	0.593597	0.87902	1	no_hit	evolved	solubility	evolved-wt
1543	CP009208_CDS_VK055_1346	0.031793	0.031793	0.966255	0.379112	0.635213	-6.92606	0.593734	0.879045	1	no_hit	evolved	solubility	evolved-wt
1544	CP009208_CDS_VK055_4279	0.0301486	0.0301486	0.96625	0.379114	0.635213	-6.92607	0.593736	0.879045	1	no_hit	evolved	solubility	evolved-wt
1545	CP009208_CDS_VK055_4922	0.0420192	0.0420192	0.965692	0.379368	0.635226	-6.92661	0.593949	0.879083	1	no_hit	evolved	solubility	evolved-wt
1546	CP009208_CDS_amiC	-0.0367449	-0.0367449	-0.964917	0.379719	0.635403	-6.92736	0.594245	0.879136	1	no_hit	evolved	solubility	evolved-wt
1547	CP009208_CDS_rplF	0.0337094	0.0337094	0.964061	0.380108	0.635643	-6.9282	0.594573	0.879195	1	no_hit	evolved	solubility	evolved-wt
1548	CP009208_CDS_VK055_0953	-0.0442729	-0.0442729	-0.963277	0.380464	0.635828	-6.92896	0.594873	0.879248	1	no_hit	evolved	solubility	evolved-wt
1549	CP009208_CDS_VK055_2865	0.0610928	0.0610928	0.962434	0.380848	0.636058	-6.92978	0.595195	0.879306	1	no_hit	evolved	solubility	evolved-wt
1550	CP009208_CDS_VK055_4462	-0.0404574	-0.0404574	-0.958701	0.38255	0.638488	-6.93339	0.596623	0.87956	1	no_hit	evolved	solubility	evolved-wt
1551	CP009208_CDS_lpxA	-0.0314409	-0.0314409	-0.954548	0.384451	0.641247	-6.93741	0.598215	0.879842	1	no_hit	evolved	solubility	evolved-wt
1552	CP009208_CDS_otsB	-0.064013	-0.064013	-0.952671	0.385312	0.642218	-6.93922	0.598934	0.879969	1	no_hit	evolved	solubility	evolved-wt
1553	CP009208_CDS_rpmE2	0.0509818	0.0509818	0.952199	0.385529	0.642218	-6.93967	0.599116	0.880001	1	no_hit	evolved	solubility	evolved-wt
1554	CP009208_CDS_VK055_2362	-0.0408404	-0.0408404	-0.951286	0.385949	0.642503	-6.94055	0.599466	0.880063	1	no_hit	evolved	solubility	evolved-wt
1555	CP009208_CDS_VK055_2233	0.040456	0.040456	0.947365	0.387757	0.645097	-6.94432	0.600971	0.880327	1	no_hit	evolved	solubility	evolved-wt
1556	CP009208_CDS_syd	-0.0470171	-0.0470171	-0.946298	0.38825	0.645503	-6.94535	0.601381	0.880399	1	no_hit	evolved	solubility	evolved-wt
1557	CP009208_CDS_VK055_0707	-0.0686508	-0.0686508	-0.945135	0.388788	0.645834	-6.94646	0.601828	0.880477	1	no_hit	evolved	solubility	evolved-wt
1558	CP009208_CDS_VK055_4858	-0.0350568	-0.0350568	-0.944789	0.388948	0.645834	-6.9468	0.601962	0.8805	1	no_hit	evolved	solubility	evolved-wt
1559	CP009208_CDS_sucB	-0.0325164	-0.0325164	-0.943868	0.389374	0.646127	-6.94768	0.602315	0.880562	1	no_hit	evolved	solubility	evolved-wt
1560	CP009208_CDS_VK055_3460	-0.0593009	-0.0593009	-0.943002	0.389776	0.646208	-6.94851	0.602649	0.88062	1	no_hit	evolved	solubility	evolved-wt
1561	CP009208_CDS_tkt	0.0436419	0.0436419	0.942684	0.389923	0.646208	-6.94881	0.602771	0.880642	1	no_hit	evolved	solubility	evolved-wt
1562	CP009208_CDS_cobT	-0.0352904	-0.0352904	-0.940797	0.3908	0.647247	-6.95062	0.603497	0.880768	1	no_hit	evolved	solubility	evolved-wt
1563	CP009208_CDS_fur	-0.0380267	-0.0380267	-0.938131	0.39204	0.648473	-6.95316	0.604523	0.880947	1	no_hit	evolved	solubility	evolved-wt
1564	CP009208_CDS_VK055_1955	-0.0653772	-0.0653772	-0.937135	0.392505	0.648473	-6.95411	0.604907	0.881013	1	no_hit	evolved	solubility	evolved-wt
1565	CP009208_CDS_VK055_0092	0.0717503	0.0717503	0.937063	0.392538	0.648473	-6.95418	0.604935	0.881018	1	no_hit	evolved	solubility	evolved-wt
1566	CP009208_CDS_VK055_2791	-0.047888	-0.047888	-0.937053	0.392543	0.648473	-6.95419	0.604939	0.881019	1	no_hit	evolved	solubility	evolved-wt
1567	CP009208_CDS_uxuA2	0.0302606	0.0302606	0.935703	0.393173	0.648766	-6.95548	0.605459	0.881109	1	no_hit	evolved	solubility	evolved-wt
1568	CP009208_CDS_dapB	-0.0313175	-0.0313175	-0.935599	0.393222	0.648766	-6.95557	0.605499	0.881116	1	no_hit	evolved	solubility	evolved-wt
1569	CP009208_CDS_VK055_0271	-0.0302523	-0.0302523	-0.934962	0.393519	0.648843	-6.95618	0.605745	0.881158	1	no_hit	evolved	solubility	evolved-wt
1570	CP009208_CDS_VK055_4736	0.0304421	0.0304421	0.932275	0.394776	0.650501	-6.95873	0.606781	0.881337	1	no_hit	evolved	solubility	evolved-wt
1571	CP009208_CDS_oxaA	0.0338556	0.0338556	0.930905	0.395419	0.650846	-6.96003	0.60731	0.881428	1	no_hit	evolved	solubility	evolved-wt
1572	CP009208_CDS_yjgD	-0.0300836	-0.0300836	-0.930756	0.395489	0.650846	-6.96018	0.607367	0.881438	1	no_hit	evolved	solubility	evolved-wt
1573	CP009208_CDS_VK055_1326	0.0291478	0.0291478	0.929107	0.396263	0.651695	-6.96174	0.608004	0.881547	1	no_hit	evolved	solubility	evolved-wt
1574	CP009208_CDS_rnhA	-0.0296058	-0.0296058	-0.927921	0.396821	0.651695	-6.96286	0.608462	0.881626	1	no_hit	evolved	solubility	evolved-wt
1575	CP009208_CDS_trpS2	0.0337235	0.0337235	0.92787	0.396845	0.651695	-6.96291	0.608482	0.881629	1	no_hit	evolved	solubility	evolved-wt
1576	CP009208_CDS_VK055_3189	0.0316706	0.0316706	0.927171	0.397174	0.651695	-6.96357	0.608752	0.881676	1	no_hit	evolved	solubility	evolved-wt
1577	CP009208_CDS_VK055_3502	0.0364784	0.0364784	0.926871	0.397315	0.651695	-6.96386	0.608868	0.881696	1	no_hit	evolved	solubility	evolved-wt
1578	CP009208_CDS_parE	-0.0324747	-0.0324747	-0.926444	0.397516	0.651695	-6.96426	0.609033	0.881724	1	no_hit	evolved	solubility	evolved-wt
1579	CP009208_CDS_VK055_4703	0.0612591	0.0612591	0.924783	0.398299	0.652565	-6.96583	0.609675	0.881834	1	no_hit	evolved	solubility	evolved-wt
1580	CP009208_CDS_VK055_1211	-0.0546943	-0.0546943	-0.923891	0.398721	0.652842	-6.96667	0.61002	0.881893	1	no_hit	evolved	solubility	evolved-wt
1581	CP009208_CDS_VK055_1936	-0.120707	-0.120707	-0.921394	0.399901	0.654171	-6.96903	0.610986	0.882057	1	no_hit	evolved	solubility	evolved-wt
1582	CP009208_CDS_znuA	0.0496935	0.0496935	0.921105	0.400038	0.654171	-6.9693	0.611098	0.882076	1	no_hit	evolved	solubility	evolved-wt
1583	CP009208_CDS_VK055_4381	0.0395923	0.0395923	0.918932	0.401068	0.655257	-6.97134	0.611939	0.882219	1	no_hit	evolved	solubility	evolved-wt
1584	CP009208_CDS_VK055_1745	-0.0523155	-0.0523155	-0.91758	0.40171	0.655257	-6.97261	0.612463	0.882308	1	no_hit	evolved	solubility	evolved-wt
1585	CP009208_CDS_VK055_3946	0.0413362	0.0413362	0.916821	0.402071	0.655257	-6.97332	0.612757	0.882358	1	no_hit	evolved	solubility	evolved-wt
1586	CP009208_CDS_clpA	-0.0353924	-0.0353924	-0.916462	0.402242	0.655257	-6.97366	0.612896	0.882382	1	no_hit	evolved	solubility	evolved-wt
1587	CP009208_CDS_VK055_1249	-0.0341718	-0.0341718	-0.916304	0.402317	0.655257	-6.97381	0.612957	0.882392	1	no_hit	evolved	solubility	evolved-wt
1588	CP009208_CDS_VK055_3313	-0.0327856	-0.0327856	-0.916135	0.402398	0.655257	-6.97397	0.613023	0.882403	1	no_hit	evolved	solubility	evolved-wt
1589	CP009208_CDS_fepA	0.075142	0.075142	0.915971	0.402475	0.655257	-6.97412	0.613086	0.882414	1	no_hit	evolved	solubility	evolved-wt
1590	CP009208_CDS_VK055_4633	0.0474318	0.0474318	0.915055	0.402912	0.655555	-6.97498	0.613442	0.882474	1	no_hit	evolved	solubility	evolved-wt
1591	CP009208_CDS_hslV	0.0289669	0.0289669	0.913587	0.403611	0.656281	-6.97636	0.614011	0.88257	1	no_hit	evolved	solubility	evolved-wt
1592	CP009208_CDS_cspC	-0.0512942	-0.0512942	-0.912345	0.404204	0.656831	-6.97752	0.614492	0.882651	1	no_hit	evolved	solubility	evolved-wt
1593	CP009208_CDS_rplX	-0.0386148	-0.0386148	-0.910945	0.404873	0.657476	-6.97883	0.615036	0.882743	1	no_hit	evolved	solubility	evolved-wt
1594	CP009208_CDS_VK055_3976	-0.0395859	-0.0395859	-0.910452	0.405109	0.657476	-6.97929	0.615227	0.882775	1	no_hit	evolved	solubility	evolved-wt
1595	CP009208_CDS_ddlB	0.0285284	0.0285284	0.909558	0.405536	0.657757	-6.98012	0.615574	0.882833	1	no_hit	evolved	solubility	evolved-wt
1596	CP009208_CDS_rpsS	-0.0298198	-0.0298198	-0.908307	0.406136	0.658316	-6.98129	0.61606	0.882915	1	no_hit	evolved	solubility	evolved-wt
1597	CP009208_CDS_VK055_4640	0.0419458	0.0419458	0.907288	0.406624	0.658423	-6.98224	0.616456	0.882981	1	no_hit	evolved	solubility	evolved-wt
1598	CP009208_CDS_nuoG	-0.0300217	-0.0300217	-0.907108	0.40671	0.658423	-6.98241	0.616526	0.882993	1	no_hit	evolved	solubility	evolved-wt
1599	CP009208_CDS_VK055_3453	-0.0287576	-0.0287576	-0.905878	0.407301	0.658967	-6.98355	0.617004	0.883073	1	no_hit	evolved	solubility	evolved-wt
1600	CP009208_CDS_VK055_4043	0.0330376	0.0330376	0.903595	0.408399	0.66033	-6.98567	0.617892	0.883222	1	no_hit	evolved	solubility	evolved-wt
1601	CP009208_CDS_yegS	0.0331092	0.0331092	0.902116	0.409112	0.661069	-6.98705	0.618467	0.883318	1	no_hit	evolved	solubility	evolved-wt
1602	CP009208_CDS_clpP	0.035412	0.035412	0.901567	0.409376	0.661084	-6.98756	0.618681	0.883353	1	no_hit	evolved	solubility	evolved-wt
1603	CP009208_CDS_amiB	0.0461347	0.0461347	0.900875	0.40971	0.66121	-6.9882	0.61895	0.883398	1	no_hit	evolved	solubility	evolved-wt
1604	CP009208_CDS_VK055_0494	0.0327525	0.0327525	0.8987	0.410761	0.661695	-6.99021	0.619797	0.883539	1	no_hit	evolved	solubility	evolved-wt
1605	CP009208_CDS_rplA	-0.0357945	-0.0357945	-0.89868	0.410771	0.661695	-6.99023	0.619805	0.88354	1	no_hit	evolved	solubility	evolved-wt
1606	CP009208_CDS_VK055_2026	0.0432602	0.0432602	0.898243	0.410982	0.661695	-6.99064	0.619975	0.883568	1	no_hit	evolved	solubility	evolved-wt
1607	CP009208_CDS_VK055_0316	-0.0468085	-0.0468085	-0.898136	0.411034	0.661695	-6.99073	0.620017	0.883575	1	no_hit	evolved	solubility	evolved-wt
1608	CP009208_CDS_VK055_1478	-0.0799344	-0.0799344	-0.897362	0.411408	0.661887	-6.99145	0.620318	0.883625	1	no_hit	evolved	solubility	evolved-wt
1609	CP009208_CDS_VK055_0636	0.0406772	0.0406772	0.894533	0.41278	0.66327	-6.99406	0.621421	0.883808	1	no_hit	evolved	solubility	evolved-wt
1610	CP009208_CDS_VK055_0331	-0.0387659	-0.0387659	-0.89453	0.412781	0.66327	-6.99406	0.621422	0.883808	1	no_hit	evolved	solubility	evolved-wt
1611	CP009208_CDS_sucA	0.0301952	0.0301952	0.893627	0.41322	0.663563	-6.9949	0.621774	0.883866	1	no_hit	evolved	solubility	evolved-wt
1612	CP009208_CDS_apaH	0.0301592	0.0301592	0.890309	0.414835	0.665505	-6.99795	0.623069	0.884079	1	no_hit	evolved	solubility	evolved-wt
1613	CP009208_CDS_clpS	0.0507605	0.0507605	0.890084	0.414944	0.665505	-6.99816	0.623156	0.884094	1	no_hit	evolved	solubility	evolved-wt
1614	CP009208_CDS_narL	0.0307537	0.0307537	0.888066	0.415929	0.666084	-7.00001	0.623945	0.884223	1	no_hit	evolved	solubility	evolved-wt
1615	CP009208_CDS_VK055_3449	-0.0277081	-0.0277081	-0.888046	0.415938	0.666084	-7.00003	0.623952	0.884225	1	no_hit	evolved	solubility	evolved-wt
1616	CP009208_CDS_VK055_1363	-0.0317945	-0.0317945	-0.887762	0.416077	0.666084	-7.00029	0.624063	0.884243	1	no_hit	evolved	solubility	evolved-wt
1617	CP009208_CDS_VK055_5037	-0.0287753	-0.0287753	-0.886547	0.416671	0.666622	-7.0014	0.624538	0.884321	1	no_hit	evolved	solubility	evolved-wt
1618	CP009208_CDS_VK055_1645	0.030869	0.030869	0.884002	0.417918	0.667852	-7.00373	0.625533	0.884483	1	no_hit	evolved	solubility	evolved-wt
1619	CP009208_CDS_VK055_2745	-0.0353857	-0.0353857	-0.883923	0.417956	0.667852	-7.0038	0.625564	0.884488	1	no_hit	evolved	solubility	evolved-wt
1620	CP009208_CDS_VK055_1251	0.0283759	0.0283759	0.882926	0.418445	0.668221	-7.00472	0.625954	0.884552	1	no_hit	evolved	solubility	evolved-wt
1621	CP009208_CDS_sucC	-0.028687	-0.028687	-0.881556	0.419118	0.668882	-7.00597	0.62649	0.884639	1	no_hit	evolved	solubility	evolved-wt
1622	CP009208_CDS_VK055_2488	0.0429691	0.0429691	0.8765	0.421608	0.671781	-7.01057	0.628469	0.884961	1	no_hit	evolved	solubility	evolved-wt
1623	CP009208_CDS_VK055_1768	-0.0288031	-0.0288031	-0.876424	0.421645	0.671781	-7.01064	0.628499	0.884966	1	no_hit	evolved	solubility	evolved-wt
1624	CP009208_CDS_yrbB	0.0300017	0.0300017	0.876285	0.421714	0.671781	-7.01077	0.628553	0.884975	1	no_hit	evolved	solubility	evolved-wt
1625	CP009208_CDS_hflB	0.0397114	0.0397114	0.874859	0.422418	0.67249	-7.01206	0.629113	0.885065	1	no_hit	evolved	solubility	evolved-wt
1626	CP009208_CDS_fdxH	-0.0316683	-0.0316683	-0.872354	0.423658	0.674048	-7.01433	0.630095	0.885224	1	no_hit	evolved	solubility	evolved-wt
1627	CP009208_CDS_VK055_1525	-0.0399385	-0.0399385	-0.870669	0.424493	0.674963	-7.01586	0.630756	0.88533	1	no_hit	evolved	solubility	evolved-wt
1628	CP009208_CDS_hda	0.0307856	0.0307856	0.868711	0.425466	0.676094	-7.01763	0.631524	0.885454	1	no_hit	evolved	solubility	evolved-wt
1629	CP009208_CDS_atpC	0.0349809	0.0349809	0.867184	0.426225	0.676885	-7.019	0.632124	0.88555	1	no_hit	evolved	solubility	evolved-wt
1630	CP009208_CDS_apt	0.0321355	0.0321355	0.866409	0.426612	0.676904	-7.0197	0.632429	0.885599	1	no_hit	evolved	solubility	evolved-wt
1631	CP009208_CDS_VK055_3968	0.0321888	0.0321888	0.866109	0.426761	0.676904	-7.01997	0.632546	0.885618	1	no_hit	evolved	solubility	evolved-wt
1632	CP009208_CDS_uhpA	0.041128	0.041128	0.865173	0.427227	0.677148	-7.02082	0.632914	0.885676	1	no_hit	evolved	solubility	evolved-wt
1633	CP009208_CDS_VK055_0363	-0.0294043	-0.0294043	-0.86475	0.427438	0.677148	-7.0212	0.63308	0.885703	1	no_hit	evolved	solubility	evolved-wt
1634	CP009208_CDS_VK055_2727	0.0452793	0.0452793	0.861363	0.429131	0.679352	-7.02424	0.634412	0.885916	1	no_hit	evolved	solubility	evolved-wt
1635	CP009208_CDS_cmoB	0.0270113	0.0270113	0.860916	0.429355	0.679352	-7.02464	0.634588	0.885944	1	no_hit	evolved	solubility	evolved-wt
1636	CP009208_CDS_VK055_3956	-0.0415415	-0.0415415	-0.859551	0.430038	0.680017	-7.02586	0.635125	0.886029	1	no_hit	evolved	solubility	evolved-wt
1637	CP009208_CDS_prlC	0.0284144	0.0284144	0.855647	0.431998	0.682576	-7.02935	0.636663	0.886273	1	no_hit	evolved	solubility	evolved-wt
1638	CP009208_CDS_VK055_2237	-0.0263966	-0.0263966	-0.854653	0.432499	0.682576	-7.03024	0.637054	0.886335	1	no_hit	evolved	solubility	evolved-wt
1639	CP009208_CDS_gnd	0.0396402	0.0396402	0.854432	0.43261	0.682576	-7.03044	0.637141	0.886349	1	no_hit	evolved	solubility	evolved-wt
1640	CP009208_CDS_VK055_2081	-0.0374097	-0.0374097	-0.854231	0.432711	0.682576	-7.03062	0.637221	0.886361	1	no_hit	evolved	solubility	evolved-wt
1641	CP009208_CDS_rph	0.0266384	0.0266384	0.851816	0.433929	0.683709	-7.03277	0.638173	0.886512	1	no_hit	evolved	solubility	evolved-wt
1642	CP009208_CDS_VK055_3887	0.0279485	0.0279485	0.851454	0.434112	0.683709	-7.03309	0.638316	0.886534	1	no_hit	evolved	solubility	evolved-wt
1643	CP009208_CDS_VK055_1064	-0.0298229	-0.0298229	-0.851234	0.434223	0.683709	-7.03329	0.638402	0.886548	1	no_hit	evolved	solubility	evolved-wt
1644	CP009208_CDS_VK055_4213	0.0266887	0.0266887	0.849365	0.435167	0.684779	-7.03495	0.63914	0.886664	1	no_hit	evolved	solubility	evolved-wt
1645	CP009208_CDS_VK055_0859	-0.0295416	-0.0295416	-0.846591	0.436572	0.686163	-7.03741	0.640235	0.886836	1	no_hit	evolved	solubility	evolved-wt
1646	CP009208_CDS_VK055_2487	0.0498319	0.0498319	0.846581	0.436577	0.686163	-7.03742	0.640238	0.886836	1	no_hit	evolved	solubility	evolved-wt
1647	CP009208_CDS_metB	0.0305371	0.0305371	0.845258	0.437248	0.686801	-7.03859	0.640761	0.886918	1	no_hit	evolved	solubility	evolved-wt
1648	CP009208_CDS_VK055_4720	0.0585448	0.0585448	0.844172	0.4378	0.68725	-7.03955	0.64119	0.886985	1	no_hit	evolved	solubility	evolved-wt
1649	CP009208_CDS_hdfR	-0.0319124	-0.0319124	-0.842278	0.438763	0.687975	-7.04122	0.641939	0.887102	1	no_hit	evolved	solubility	evolved-wt
1650	CP009208_CDS_iscA	0.0495199	0.0495199	0.841794	0.43901	0.687975	-7.04165	0.64213	0.887132	1	no_hit	evolved	solubility	evolved-wt
1651	CP009208_CDS_leuS	0.0262988	0.0262988	0.841696	0.439059	0.687975	-7.04174	0.642169	0.887138	1	no_hit	evolved	solubility	evolved-wt
1652	CP009208_CDS_speE	-0.133848	-0.133848	-0.840247	0.439798	0.688715	-7.04301	0.642742	0.887227	1	no_hit	evolved	solubility	evolved-wt
1653	CP009208_CDS_accC	-0.0280588	-0.0280588	-0.838436	0.440722	0.689745	-7.04461	0.643459	0.887339	1	no_hit	evolved	solubility	evolved-wt
1654	CP009208_CDS_VK055_0126	0.0261112	0.0261112	0.837044	0.441434	0.690441	-7.04583	0.64401	0.887424	1	no_hit	evolved	solubility	evolved-wt
1655	CP009208_CDS_bla	-0.0309436	-0.0309436	-0.836418	0.441754	0.690488	-7.04638	0.644257	0.887463	1	no_hit	evolved	solubility	evolved-wt
1656	CP009208_CDS_hflD	0.0295164	0.0295164	0.835942	0.441998	0.690488	-7.0468	0.644446	0.887492	1	no_hit	evolved	solubility	evolved-wt
1657	CP009208_CDS_VK055_3478	0.0286479	0.0286479	0.834893	0.442534	0.690909	-7.04772	0.644861	0.887556	1	no_hit	evolved	solubility	evolved-wt
1658	CP009208_CDS_pcaD	-0.0297575	-0.0297575	-0.834253	0.442863	0.691005	-7.04828	0.645115	0.887596	1	no_hit	evolved	solubility	evolved-wt
1659	CP009208_CDS_tmk	-0.0484063	-0.0484063	-0.831951	0.444044	0.692062	-7.05029	0.646027	0.887736	1	no_hit	evolved	solubility	evolved-wt
1660	CP009208_CDS_VK055_5046	0.0291662	0.0291662	0.831889	0.444076	0.692062	-7.05035	0.646051	0.88774	1	no_hit	evolved	solubility	evolved-wt
1661	CP009208_CDS_lsrK	-0.027292	-0.027292	-0.830393	0.444845	0.692844	-7.05165	0.646645	0.887832	1	no_hit	evolved	solubility	evolved-wt
1662	CP009208_CDS_VK055_3414	-0.0278971	-0.0278971	-0.829549	0.445279	0.693103	-7.05239	0.646979	0.887883	1	no_hit	evolved	solubility	evolved-wt
1663	CP009208_CDS_astA2	-0.035784	-0.035784	-0.828447	0.445847	0.693569	-7.05335	0.647417	0.88795	1	no_hit	evolved	solubility	evolved-wt
1664	CP009208_CDS_etrA	0.0316594	0.0316594	0.825778	0.447223	0.694928	-7.05567	0.648476	0.888113	1	no_hit	evolved	solubility	evolved-wt
1665	CP009208_CDS_VK055_3003	-0.036828	-0.036828	-0.825712	0.447258	0.694928	-7.05573	0.648502	0.888117	1	no_hit	evolved	solubility	evolved-wt
1666	CP009208_CDS_mgtA	-0.0341743	-0.0341743	-0.824702	0.44778	0.695322	-7.05661	0.648903	0.888178	1	no_hit	evolved	solubility	evolved-wt
1667	CP009208_CDS_bcsE	-0.028946	-0.028946	-0.822968	0.448677	0.696191	-7.05812	0.649592	0.888284	1	no_hit	evolved	solubility	evolved-wt
1668	CP009208_CDS_VK055_3146	0.0263168	0.0263168	0.82258	0.448878	0.696191	-7.05845	0.649746	0.888307	1	no_hit	evolved	solubility	evolved-wt
1669	CP009208_CDS_VK055_1673	-0.0479509	-0.0479509	-0.821417	0.44948	0.696707	-7.05946	0.650208	0.888378	1	no_hit	evolved	solubility	evolved-wt
1670	CP009208_CDS_nfnB	-0.0273608	-0.0273608	-0.819622	0.450412	0.697733	-7.06101	0.650922	0.888487	1	no_hit	evolved	solubility	evolved-wt
1671	CP009208_CDS_VK055_1023	0.0408619	0.0408619	0.818457	0.451016	0.698186	-7.06202	0.651385	0.888557	1	no_hit	evolved	solubility	evolved-wt
1672	CP009208_CDS_hypE	-0.0290012	-0.0290012	-0.818021	0.451243	0.698186	-7.0624	0.651559	0.888583	1	no_hit	evolved	solubility	evolved-wt
1673	CP009208_CDS_VK055_4783	0.0425908	0.0425908	0.816848	0.451853	0.698712	-7.06341	0.652025	0.888654	1	no_hit	evolved	solubility	evolved-wt
1674	CP009208_CDS_VK055_3512	0.0365603	0.0365603	0.816273	0.452153	0.698757	-7.0639	0.652254	0.888689	1	no_hit	evolved	solubility	evolved-wt
1675	CP009208_CDS_VK055_1245	0.0499655	0.0499655	0.813356	0.453673	0.700688	-7.06641	0.653415	0.888865	1	no_hit	evolved	solubility	evolved-wt
1676	CP009208_CDS_hemB	-0.0415231	-0.0415231	-0.812445	0.45415	0.701005	-7.0672	0.653778	0.88892	1	no_hit	evolved	solubility	evolved-wt
1677	CP009208_CDS_VK055_3829	-0.0345813	-0.0345813	-0.808196	0.456374	0.703595	-7.07084	0.655471	0.889175	1	no_hit	evolved	solubility	evolved-wt
1678	CP009208_CDS_VK055_4826	0.0267581	0.0267581	0.807733	0.456616	0.703595	-7.07123	0.655656	0.889203	1	no_hit	evolved	solubility	evolved-wt
1679	CP009208_CDS_VK055_5018	-0.0459667	-0.0459667	-0.80766	0.456654	0.703595	-7.0713	0.655685	0.889207	1	no_hit	evolved	solubility	evolved-wt
1680	CP009208_CDS_VK055_2315	0.0255298	0.0255298	0.806897	0.457055	0.703595	-7.07195	0.655989	0.889253	1	no_hit	evolved	solubility	evolved-wt
1681	CP009208_CDS_gntK	0.0259634	0.0259634	0.804723	0.458197	0.703595	-7.0738	0.656857	0.889383	1	no_hit	evolved	solubility	evolved-wt
1682	CP009208_CDS_VK055_4886	-0.0263929	-0.0263929	-0.804695	0.458212	0.703595	-7.07383	0.656868	0.889384	1	no_hit	evolved	solubility	evolved-wt
1683	CP009208_CDS_VK055_1364	-0.0269656	-0.0269656	-0.804016	0.458569	0.703595	-7.07441	0.657139	0.889425	1	no_hit	evolved	solubility	evolved-wt
1684	CP009208_CDS_VK055_4953	0.0266666	0.0266666	0.803842	0.458661	0.703595	-7.07455	0.657208	0.889435	1	no_hit	evolved	solubility	evolved-wt
1685	CP009208_CDS_VK055_1404	0.0281503	0.0281503	0.803053	0.459076	0.703595	-7.07523	0.657523	0.889482	1	no_hit	evolved	solubility	evolved-wt
1686	CP009208_CDS_VK055_0688	0.0294411	0.0294411	0.802693	0.459266	0.703595	-7.07553	0.657667	0.889504	1	no_hit	evolved	solubility	evolved-wt
1687	CP009208_CDS_VK055_1449	0.0804489	0.0804489	0.802551	0.459341	0.703595	-7.07565	0.657724	0.889512	1	no_hit	evolved	solubility	evolved-wt
1688	CP009208_CDS_VK055_4901	-0.0264172	-0.0264172	-0.80216	0.459547	0.703595	-7.07599	0.65788	0.889536	1	no_hit	evolved	solubility	evolved-wt
1689	CP009208_CDS_manC	0.0364974	0.0364974	0.801867	0.459701	0.703595	-7.07623	0.657997	0.889553	1	no_hit	evolved	solubility	evolved-wt
1690	CP009208_CDS_tolR	-0.0296278	-0.0296278	-0.801681	0.459799	0.703595	-7.07639	0.658071	0.889564	1	no_hit	evolved	solubility	evolved-wt
1691	CP009208_CDS_VK055_0910	-0.0311421	-0.0311421	-0.801477	0.459907	0.703595	-7.07657	0.658153	0.889576	1	no_hit	evolved	solubility	evolved-wt
1692	CP009208_CDS_VK055_2909	-0.058167	-0.058167	-0.798725	0.46136	0.7054	-7.0789	0.659252	0.88974	1	no_hit	evolved	solubility	evolved-wt
1693	CP009208_CDS_rhmD	0.0312687	0.0312687	0.796537	0.462518	0.706702	-7.08075	0.660127	0.88987	1	no_hit	evolved	solubility	evolved-wt
1694	CP009208_CDS_VK055_4483	0.0416147	0.0416147	0.796084	0.462758	0.706702	-7.08114	0.660308	0.889897	1	no_hit	evolved	solubility	evolved-wt
1695	CP009208_CDS_VK055_3036	-0.0293796	-0.0293796	-0.793263	0.464254	0.70857	-7.08352	0.661437	0.890064	1	no_hit	evolved	solubility	evolved-wt
1696	CP009208_CDS_VK055_4436	-0.0746866	-0.0746866	-0.79172	0.465074	0.709402	-7.08482	0.662054	0.890156	1	no_hit	evolved	solubility	evolved-wt
1697	CP009208_CDS_entE	-0.061993	-0.061993	-0.790575	0.465683	0.709795	-7.08578	0.662513	0.890223	1	no_hit	evolved	solubility	evolved-wt
1698	CP009208_CDS_VK055_1268	-0.0328844	-0.0328844	-0.790205	0.46588	0.709795	-7.08609	0.662661	0.890245	1	no_hit	evolved	solubility	evolved-wt
1699	CP009208_CDS_aaeA	-0.0659878	-0.0659878	-0.788768	0.466646	0.710143	-7.0873	0.663237	0.89033	1	no_hit	evolved	solubility	evolved-wt
1700	CP009208_CDS_polA	0.0249844	0.0249844	0.788746	0.466657	0.710143	-7.08732	0.663245	0.890331	1	no_hit	evolved	solubility	evolved-wt
1701	CP009208_CDS_glsA	0.0255686	0.0255686	0.787906	0.467106	0.710163	-7.08803	0.663582	0.890381	1	no_hit	evolved	solubility	evolved-wt
1702	CP009208_CDS_VK055_2258	-0.220401	-0.220401	-0.787193	0.467486	0.710163	-7.08862	0.663868	0.890423	1	no_hit	evolved	solubility	evolved-wt
1703	CP009208_CDS_nqrE	-0.040513	-0.040513	-0.787178	0.467494	0.710163	-7.08864	0.663874	0.890424	1	no_hit	evolved	solubility	evolved-wt
1704	CP009208_CDS_VK055_0248	-0.0330384	-0.0330384	-0.786326	0.467949	0.710339	-7.08935	0.664215	0.890474	1	no_hit	evolved	solubility	evolved-wt
1705	CP009208_CDS_trpA	0.0548106	0.0548106	0.785466	0.468409	0.710339	-7.09007	0.66456	0.890525	1	no_hit	evolved	solubility	evolved-wt
1706	CP009208_CDS_VK055_4301	-0.0253248	-0.0253248	-0.785419	0.468434	0.710339	-7.09011	0.664579	0.890527	1	no_hit	evolved	solubility	evolved-wt
1707	CP009208_CDS_VK055_0133	0.0346921	0.0346921	0.779079	0.471833	0.715074	-7.0954	0.667123	0.890899	1	no_hit	evolved	solubility	evolved-wt
1708	CP009208_CDS_dapF	-0.0288086	-0.0288086	-0.776358	0.473296	0.716872	-7.09766	0.668216	0.891058	1	no_hit	evolved	solubility	evolved-wt
1709	CP009208_CDS_sseA	-0.0257688	-0.0257688	-0.775611	0.473699	0.717063	-7.09828	0.668516	0.891102	1	no_hit	evolved	solubility	evolved-wt
1710	CP009208_CDS_rnd	-0.0254529	-0.0254529	-0.771765	0.475775	0.719784	-7.10146	0.670062	0.891326	1	no_hit	evolved	solubility	evolved-wt
1711	CP009208_CDS_nikE3	-0.053833	-0.053833	-0.769978	0.476742	0.720825	-7.10293	0.670781	0.89143	1	no_hit	evolved	solubility	evolved-wt
1712	CP009208_CDS_VK055_0858	0.023717	0.023717	0.769078	0.47723	0.720935	-7.10367	0.671144	0.891482	1	no_hit	evolved	solubility	evolved-wt
1713	CP009208_CDS_iaaH	-0.024283	-0.024283	-0.768816	0.477372	0.720935	-7.10389	0.671249	0.891497	1	no_hit	evolved	solubility	evolved-wt
1714	CP009208_CDS_folE	-0.0258357	-0.0258357	-0.768076	0.477773	0.72112	-7.10449	0.671547	0.89154	1	no_hit	evolved	solubility	evolved-wt
1715	CP009208_CDS_VK055_2911	-0.0242564	-0.0242564	-0.767205	0.478246	0.721412	-7.10521	0.671898	0.89159	1	no_hit	evolved	solubility	evolved-wt
1716	CP009208_CDS_glnQ	-0.0236572	-0.0236572	-0.762891	0.480592	0.724415	-7.10875	0.673636	0.89184	1	no_hit	evolved	solubility	evolved-wt
1717	CP009208_CDS_xerC	0.0295261	0.0295261	0.762514	0.480797	0.724415	-7.10905	0.673788	0.891862	1	no_hit	evolved	solubility	evolved-wt
1718	CP009208_CDS_frdC	0.0339058	0.0339058	0.758953	0.48274	0.726348	-7.11196	0.675224	0.892067	1	no_hit	evolved	solubility	evolved-wt
1719	CP009208_CDS_mrkE	-0.0275231	-0.0275231	-0.758913	0.482762	0.726348	-7.11199	0.67524	0.892069	1	no_hit	evolved	solubility	evolved-wt
1720	CP009208_CDS_tpiA2	0.0312873	0.0312873	0.758231	0.483135	0.726348	-7.11255	0.675516	0.892108	1	no_hit	evolved	solubility	evolved-wt
1721	CP009208_CDS_VK055_2399	0.0316157	0.0316157	0.758107	0.483203	0.726348	-7.11265	0.675565	0.892116	1	no_hit	evolved	solubility	evolved-wt
1722	CP009208_CDS_mlc	0.0235002	0.0235002	0.75747	0.483551	0.72645	-7.11317	0.675823	0.892152	1	no_hit	evolved	solubility	evolved-wt
1723	CP009208_CDS_gcvA	-0.0236374	-0.0236374	-0.755763	0.484486	0.726677	-7.11456	0.676512	0.89225	1	no_hit	evolved	solubility	evolved-wt
1724	CP009208_CDS_nsrR	0.0246837	0.0246837	0.755584	0.484584	0.726677	-7.1147	0.676584	0.89226	1	no_hit	evolved	solubility	evolved-wt
1725	CP009208_CDS_VK055_2986	-0.0238598	-0.0238598	-0.755267	0.484757	0.726677	-7.11496	0.676712	0.892279	1	no_hit	evolved	solubility	evolved-wt
1726	CP009208_CDS_narI	0.0324225	0.0324225	0.7544	0.485233	0.726677	-7.11566	0.677062	0.892328	1	no_hit	evolved	solubility	evolved-wt
1727	CP009208_CDS_smpB	-0.037847	-0.037847	-0.75342	0.485771	0.726677	-7.11646	0.677458	0.892384	1	no_hit	evolved	solubility	evolved-wt
1728	CP009208_CDS_VK055_3642	0.0390646	0.0390646	0.753354	0.485807	0.726677	-7.11651	0.677484	0.892388	1	no_hit	evolved	solubility	evolved-wt
1729	CP009208_CDS_dpiA	-0.0241548	-0.0241548	-0.752782	0.486121	0.726677	-7.11697	0.677716	0.892421	1	no_hit	evolved	solubility	evolved-wt
1730	CP009208_CDS_sulP	0.0242267	0.0242267	0.752407	0.486327	0.726677	-7.11728	0.677867	0.892442	1	no_hit	evolved	solubility	evolved-wt
1731	CP009208_CDS_yfiA	0.0554195	0.0554195	0.7522	0.486441	0.726677	-7.11744	0.677951	0.892454	1	no_hit	evolved	solubility	evolved-wt
1732	CP009208_CDS_pnp	-0.0232327	-0.0232327	-0.752072	0.486511	0.726677	-7.11755	0.678003	0.892462	1	no_hit	evolved	solubility	evolved-wt
1733	CP009208_CDS_VK055_3994	-0.0246753	-0.0246753	-0.751124	0.487032	0.727035	-7.11831	0.678386	0.892516	1	no_hit	evolved	solubility	evolved-wt
1734	CP009208_CDS_pheT	0.0297284	0.0297284	0.750028	0.487636	0.727516	-7.1192	0.678829	0.892578	1	no_hit	evolved	solubility	evolved-wt
1735	CP009208_CDS_VK055_4792	-0.032706	-0.032706	-0.748359	0.488555	0.728467	-7.12054	0.679504	0.892674	1	no_hit	evolved	solubility	evolved-wt
1736	CP009208_CDS_slyA	0.0420773	0.0420773	0.74763	0.488957	0.7285	-7.12113	0.679798	0.892715	1	no_hit	evolved	solubility	evolved-wt
1737	CP009208_CDS_VK055_4097	0.025395	0.025395	0.747013	0.489297	0.7285	-7.12163	0.680048	0.89275	1	no_hit	evolved	solubility	evolved-wt
1738	CP009208_CDS_acrD	-0.037867	-0.037867	-0.746788	0.489421	0.7285	-7.12181	0.680139	0.892763	1	no_hit	evolved	solubility	evolved-wt
1739	CP009208_CDS_VK055_1429	0.0519189	0.0519189	0.745843	0.489943	0.728857	-7.12257	0.680522	0.892817	1	no_hit	evolved	solubility	evolved-wt
1740	CP009208_CDS_VK055_4831	-0.0325979	-0.0325979	-0.744502	0.490684	0.72954	-7.12364	0.681064	0.892893	1	no_hit	evolved	solubility	evolved-wt
1741	CP009208_CDS_dcyD	0.0274351	0.0274351	0.743207	0.491401	0.730186	-7.12468	0.681589	0.892967	1	no_hit	evolved	solubility	evolved-wt
1742	CP009208_CDS_VK055_3061	0.0303122	0.0303122	0.739956	0.493202	0.73233	-7.12728	0.682905	0.893151	1	no_hit	evolved	solubility	evolved-wt
1743	CP009208_CDS_VK055_0264	0.0246128	0.0246128	0.739582	0.49341	0.73233	-7.12758	0.683057	0.893172	1	no_hit	evolved	solubility	evolved-wt
1744	CP009208_CDS_VK055_1506	0.0277379	0.0277379	0.738991	0.493738	0.732352	-7.12805	0.683297	0.893206	1	no_hit	evolved	solubility	evolved-wt
1745	CP009208_CDS_proB	-0.0244185	-0.0244185	-0.738535	0.493991	0.732352	-7.12842	0.683481	0.893232	1	no_hit	evolved	solubility	evolved-wt
1746	CP009208_CDS_cdd	0.0277229	0.0277229	0.737625	0.494497	0.732682	-7.12914	0.68385	0.893283	1	no_hit	evolved	solubility	evolved-wt
1747	CP009208_CDS_rplK	-0.0252991	-0.0252991	-0.734789	0.496075	0.734601	-7.1314	0.685	0.893443	1	no_hit	evolved	solubility	evolved-wt
1748	CP009208_CDS_VK055_0731	-0.0542547	-0.0542547	-0.733958	0.496538	0.734865	-7.13205	0.685337	0.89349	1	no_hit	evolved	solubility	evolved-wt
1749	CP009208_CDS_VK055_0902	0.0599614	0.0599614	0.731518	0.497901	0.73646	-7.13399	0.686328	0.893627	1	no_hit	evolved	solubility	evolved-wt
1750	CP009208_CDS_rpoN	-0.0248439	-0.0248439	-0.730168	0.498655	0.737155	-7.13506	0.686876	0.893703	1	no_hit	evolved	solubility	evolved-wt
1751	CP009208_CDS_VK055_3743	0.0277852	0.0277852	0.727313	0.500254	0.737661	-7.13731	0.688036	0.893863	1	no_hit	evolved	solubility	evolved-wt
1752	CP009208_CDS_VK055_3204	-0.0574235	-0.0574235	-0.727289	0.500267	0.737661	-7.13733	0.688046	0.893865	1	no_hit	evolved	solubility	evolved-wt
1753	CP009208_CDS_VK055_3603	-0.0348988	-0.0348988	-0.726761	0.500563	0.737661	-7.13774	0.68826	0.893894	1	no_hit	evolved	solubility	evolved-wt
1754	CP009208_CDS_VK055_3666	0.0250142	0.0250142	0.726588	0.50066	0.737661	-7.13788	0.688331	0.893904	1	no_hit	evolved	solubility	evolved-wt
1755	CP009208_CDS_VK055_2920	0.0316347	0.0316347	0.726536	0.500689	0.737661	-7.13792	0.688352	0.893907	1	no_hit	evolved	solubility	evolved-wt
1756	CP009208_CDS_VK055_1808	0.0848055	0.0848055	0.726502	0.500709	0.737661	-7.13794	0.688366	0.893909	1	no_hit	evolved	solubility	evolved-wt
1757	CP009208_CDS_rpsL	0.0241175	0.0241175	0.725238	0.501418	0.738286	-7.13894	0.688879	0.89398	1	no_hit	evolved	solubility	evolved-wt
1758	CP009208_CDS_VK055_3524	0.0525528	0.0525528	0.723701	0.502281	0.739069	-7.14014	0.689504	0.894065	1	no_hit	evolved	solubility	evolved-wt
1759	CP009208_CDS_yrbE	0.0253476	0.0253476	0.723274	0.502521	0.739069	-7.14048	0.689678	0.894089	1	no_hit	evolved	solubility	evolved-wt
1760	CP009208_CDS_qor	-0.0249416	-0.0249416	-0.722627	0.502886	0.739117	-7.14099	0.689941	0.894125	1	no_hit	evolved	solubility	evolved-wt
1761	CP009208_CDS_nikR	0.0885861	0.0885861	0.7222	0.503126	0.739117	-7.14132	0.690115	0.894149	1	no_hit	evolved	solubility	evolved-wt
1762	CP009208_CDS_VK055_1436	0.0249558	0.0249558	0.720851	0.503886	0.739247	-7.14238	0.690664	0.894225	1	no_hit	evolved	solubility	evolved-wt
1763	CP009208_CDS_VK055_0292	-0.0361787	-0.0361787	-0.720536	0.504063	0.739247	-7.14262	0.690792	0.894242	1	no_hit	evolved	solubility	evolved-wt
1764	CP009208_CDS_nqrF	-0.0317867	-0.0317867	-0.720521	0.504071	0.739247	-7.14263	0.690798	0.894243	1	no_hit	evolved	solubility	evolved-wt
1765	CP009208_CDS_gltD	0.0259352	0.0259352	0.719917	0.504412	0.739328	-7.14311	0.691044	0.894277	1	no_hit	evolved	solubility	evolved-wt
1766	CP009208_CDS_yjdE	-0.0711427	-0.0711427	-0.719282	0.50477	0.739434	-7.1436	0.691302	0.894312	1	no_hit	evolved	solubility	evolved-wt
1767	CP009208_CDS_mobA	0.0299858	0.0299858	0.718524	0.505198	0.739641	-7.14419	0.691611	0.894354	1	no_hit	evolved	solubility	evolved-wt
1768	CP009208_CDS_nth	-0.0485634	-0.0485634	-0.717891	0.505555	0.739746	-7.14469	0.691869	0.894389	1	no_hit	evolved	solubility	evolved-wt
1769	CP009208_CDS_emrR	-0.0388438	-0.0388438	-0.716975	0.506072	0.73994	-7.1454	0.692242	0.89444	1	no_hit	evolved	solubility	evolved-wt
1770	CP009208_CDS_VK055_0335	0.0278078	0.0278078	0.716644	0.50626	0.73994	-7.14566	0.692377	0.894459	1	no_hit	evolved	solubility	evolved-wt
1771	CP009208_CDS_VK055_1771	-0.0235158	-0.0235158	-0.716017	0.506614	0.74004	-7.14614	0.692632	0.894493	1	no_hit	evolved	solubility	evolved-wt
1772	CP009208_CDS_VK055_1216	0.0316035	0.0316035	0.71509	0.507139	0.740388	-7.14687	0.69301	0.894545	1	no_hit	evolved	solubility	evolved-wt
1773	CP009208_CDS_proX	0.0312636	0.0312636	0.712696	0.508495	0.740948	-7.14872	0.693985	0.894677	1	no_hit	evolved	solubility	evolved-wt
1774	CP009208_CDS_nrdB	0.0241643	0.0241643	0.712242	0.508752	0.740948	-7.14907	0.694171	0.894703	1	no_hit	evolved	solubility	evolved-wt
1775	CP009208_CDS_VK055_4220	-0.0222506	-0.0222506	-0.711256	0.509312	0.740948	-7.14984	0.694573	0.894757	1	no_hit	evolved	solubility	evolved-wt
1776	CP009208_CDS_VK055_0120	0.0279235	0.0279235	0.711245	0.509318	0.740948	-7.14985	0.694577	0.894758	1	no_hit	evolved	solubility	evolved-wt
1777	CP009208_CDS_ugd	-0.0298863	-0.0298863	-0.711204	0.509341	0.740948	-7.14988	0.694594	0.89476	1	no_hit	evolved	solubility	evolved-wt
1778	CP009208_CDS_rfaF	0.0352747	0.0352747	0.710907	0.50951	0.740948	-7.15011	0.694715	0.894776	1	no_hit	evolved	solubility	evolved-wt
1779	CP009208_CDS_zwf	0.0257384	0.0257384	0.710876	0.509527	0.740948	-7.15013	0.694727	0.894778	1	no_hit	evolved	solubility	evolved-wt
1780	CP009208_CDS_VK055_5000	-0.0223912	-0.0223912	-0.708487	0.510885	0.742505	-7.15197	0.695702	0.89491	1	no_hit	evolved	solubility	evolved-wt
1781	CP009208_CDS_yrbK	-0.033428	-0.033428	-0.707937	0.511198	0.742544	-7.1524	0.695927	0.89494	1	no_hit	evolved	solubility	evolved-wt
1782	CP009208_CDS_VK055_4056	0.0479251	0.0479251	0.707407	0.5115	0.742565	-7.15281	0.696143	0.89497	1	no_hit	evolved	solubility	evolved-wt
1783	CP009208_CDS_tkt3	0.0246871	0.0246871	0.706199	0.512188	0.742788	-7.15374	0.696636	0.895036	1	no_hit	evolved	solubility	evolved-wt
1784	CP009208_CDS_cysH	-0.0371855	-0.0371855	-0.705836	0.512395	0.742788	-7.15401	0.696784	0.895056	1	no_hit	evolved	solubility	evolved-wt
1785	CP009208_CDS_VK055_0437	-0.0377389	-0.0377389	-0.705625	0.512515	0.742788	-7.15418	0.69687	0.895068	1	no_hit	evolved	solubility	evolved-wt
1786	CP009208_CDS_atpG	0.0253346	0.0253346	0.704474	0.513172	0.743323	-7.15506	0.69734	0.895131	1	no_hit	evolved	solubility	evolved-wt
1787	CP009208_CDS_VK055_1414	-0.0221246	-0.0221246	-0.703596	0.513673	0.743633	-7.15573	0.697699	0.895179	1	no_hit	evolved	solubility	evolved-wt
1788	CP009208_CDS_dhaD	0.0299187	0.0299187	0.702356	0.514381	0.744241	-7.15668	0.698205	0.895247	1	no_hit	evolved	solubility	evolved-wt
1789	CP009208_CDS_VK055_2746	-0.0410804	-0.0410804	-0.70101	0.515151	0.744939	-7.15771	0.698755	0.895321	1	no_hit	evolved	solubility	evolved-wt
1790	CP009208_CDS_holA	0.0340393	0.0340393	0.699278	0.516142	0.745719	-7.15904	0.699463	0.895416	1	no_hit	evolved	solubility	evolved-wt
1791	CP009208_CDS_lpp	-0.132853	-0.132853	-0.699061	0.516267	0.745719	-7.1592	0.699552	0.895428	1	no_hit	evolved	solubility	evolved-wt
1792	CP009208_CDS_tolA	0.0244674	0.0244674	0.696273	0.517866	0.747611	-7.16132	0.700692	0.89558	1	no_hit	evolved	solubility	evolved-wt
1793	CP009208_CDS_ghrB	-0.0258093	-0.0258093	-0.69572	0.518184	0.747653	-7.16174	0.700919	0.89561	1	no_hit	evolved	solubility	evolved-wt
1794	CP009208_CDS_miaA	0.0285347	0.0285347	0.69374	0.519322	0.748877	-7.16325	0.701729	0.895718	1	no_hit	evolved	solubility	evolved-wt
1795	CP009208_CDS_icd	0.0243075	0.0243075	0.692373	0.520109	0.749145	-7.16428	0.702289	0.895793	1	no_hit	evolved	solubility	evolved-wt
1796	CP009208_CDS_VK055_4704	-0.0334857	-0.0334857	-0.691962	0.520346	0.749145	-7.16459	0.702457	0.895815	1	no_hit	evolved	solubility	evolved-wt
1797	CP009208_CDS_rplT	-0.0424412	-0.0424412	-0.691909	0.520376	0.749145	-7.16463	0.702479	0.895818	1	no_hit	evolved	solubility	evolved-wt
1798	CP009208_CDS_apbA	0.0303705	0.0303705	0.689974	0.521492	0.750333	-7.16609	0.703271	0.895923	1	no_hit	evolved	solubility	evolved-wt
1799	CP009208_CDS_aceF	0.0271745	0.0271745	0.688143	0.522549	0.751078	-7.16747	0.704021	0.896023	1	no_hit	evolved	solubility	evolved-wt
1800	CP009208_CDS_rpiA	0.0265046	0.0265046	0.688072	0.52259	0.751078	-7.16753	0.704051	0.896027	1	no_hit	evolved	solubility	evolved-wt
1801	CP009208_CDS_yadF	-0.0253895	-0.0253895	-0.685824	0.52389	0.752528	-7.16922	0.704972	0.896148	1	no_hit	evolved	solubility	evolved-wt
1802	CP009208_CDS_VK055_5174	-0.147095	-0.147095	-0.684695	0.524544	0.753049	-7.17006	0.705435	0.896209	1	no_hit	evolved	solubility	evolved-wt
1803	CP009208_CDS_manX	-0.0228399	-0.0228399	-0.683675	0.525135	0.75348	-7.17083	0.705853	0.896265	1	no_hit	evolved	solubility	evolved-wt
1804	CP009208_CDS_VK055_2552	0.0355178	0.0355178	0.681972	0.526123	0.754441	-7.1721	0.706552	0.896357	1	no_hit	evolved	solubility	evolved-wt
1805	CP009208_CDS_era	0.021161	0.021161	0.681516	0.526388	0.754441	-7.17244	0.706739	0.896381	1	no_hit	evolved	solubility	evolved-wt
1806	CP009208_CDS_map	-0.0241336	-0.0241336	-0.680938	0.526723	0.754504	-7.17287	0.706976	0.896412	1	no_hit	evolved	solubility	evolved-wt
1807	CP009208_CDS_rsuA	-0.0240191	-0.0240191	-0.680379	0.527048	0.754551	-7.17329	0.707206	0.896442	1	no_hit	evolved	solubility	evolved-wt
1808	CP009208_CDS_VK055_1175	-0.0214291	-0.0214291	-0.6785	0.528141	0.755698	-7.17469	0.707977	0.896544	1	no_hit	evolved	solubility	evolved-wt
1809	CP009208_CDS_VK055_4944	0.0350694	0.0350694	0.676569	0.529266	0.756888	-7.17612	0.70877	0.896647	1	no_hit	evolved	solubility	evolved-wt
1810	CP009208_CDS_paaX	0.0240717	0.0240717	0.675483	0.529899	0.757375	-7.17693	0.709216	0.896706	1	no_hit	evolved	solubility	evolved-wt
1811	CP009208_CDS_ung	0.021242	0.021242	0.67498	0.530193	0.757376	-7.1773	0.709423	0.896733	1	no_hit	evolved	solubility	evolved-wt
1812	CP009208_CDS_ssb	-0.0224595	-0.0224595	-0.670934	0.532557	0.760333	-7.18029	0.711086	0.896949	1	no_hit	evolved	solubility	evolved-wt
1813	CP009208_CDS_nadD	0.0210351	0.0210351	0.669844	0.533195	0.760825	-7.1811	0.711535	0.897008	1	no_hit	evolved	solubility	evolved-wt
1814	CP009208_CDS_VK055_2249	-0.039271	-0.039271	-0.668363	0.534063	0.761342	-7.18218	0.712144	0.897087	1	no_hit	evolved	solubility	evolved-wt
1815	CP009208_CDS_VK055_2136	-0.0350897	-0.0350897	-0.668221	0.534146	0.761342	-7.18229	0.712203	0.897094	1	no_hit	evolved	solubility	evolved-wt
1816	CP009208_CDS_paaY	-0.0242019	-0.0242019	-0.667105	0.534801	0.761856	-7.18311	0.712662	0.897154	1	no_hit	evolved	solubility	evolved-wt
1817	CP009208_CDS_purA	0.0207072	0.0207072	0.665792	0.535572	0.762535	-7.18407	0.713203	0.897224	1	no_hit	evolved	solubility	evolved-wt
1818	CP009208_CDS_htpX	-0.0354499	-0.0354499	-0.664674	0.536229	0.76305	-7.18489	0.713663	0.897283	1	no_hit	evolved	solubility	evolved-wt
1819	CP009208_CDS_VK055_3935	0.0269365	0.0269365	0.663857	0.53671	0.763297	-7.18549	0.713999	0.897327	1	no_hit	evolved	solubility	evolved-wt
1820	CP009208_CDS_rsmE	0.0213067	0.0213067	0.663376	0.536993	0.763297	-7.18584	0.714197	0.897352	1	no_hit	evolved	solubility	evolved-wt
1821	CP009208_CDS_VK055_0015	-0.0296379	-0.0296379	-0.661763	0.537943	0.764227	-7.18701	0.714862	0.897438	1	no_hit	evolved	solubility	evolved-wt
1822	CP009208_CDS_rpmD	-0.0276375	-0.0276375	-0.661072	0.53835	0.764257	-7.18752	0.715147	0.897474	1	no_hit	evolved	solubility	evolved-wt
1823	CP009208_CDS_VK055_0102	0.0224326	0.0224326	0.660725	0.538554	0.764257	-7.18777	0.71529	0.897493	1	no_hit	evolved	solubility	evolved-wt
1824	CP009208_CDS_cbiT	-0.0399006	-0.0399006	-0.659848	0.539072	0.764572	-7.18841	0.715651	0.897539	1	no_hit	evolved	solubility	evolved-wt
1825	CP009208_CDS_VK055_0881	-0.04164	-0.04164	-0.658359	0.539951	0.7652	-7.18949	0.716265	0.897618	1	no_hit	evolved	solubility	evolved-wt
1826	CP009208_CDS_rpmB	-0.02704	-0.02704	-0.658096	0.540106	0.7652	-7.18968	0.716374	0.897632	1	no_hit	evolved	solubility	evolved-wt
1827	CP009208_CDS_VK055_4141	0.0237207	0.0237207	0.654664	0.542136	0.767627	-7.19216	0.717789	0.897813	1	no_hit	evolved	solubility	evolved-wt
1828	CP009208_CDS_VK055_4556	0.0216344	0.0216344	0.654197	0.542413	0.767627	-7.1925	0.717982	0.897838	1	no_hit	evolved	solubility	evolved-wt
1829	CP009208_CDS_aceA	0.0279941	0.0279941	0.652021	0.543703	0.769033	-7.19407	0.71888	0.897953	1	no_hit	evolved	solubility	evolved-wt
1830	CP009208_CDS_gpsA	0.0220343	0.0220343	0.649759	0.545047	0.770097	-7.19569	0.719814	0.898071	1	no_hit	evolved	solubility	evolved-wt
1831	CP009208_CDS_trmU	0.020362	0.020362	0.649751	0.545052	0.770097	-7.1957	0.719817	0.898072	1	no_hit	evolved	solubility	evolved-wt
1832	CP009208_CDS_damX	0.0260132	0.0260132	0.648869	0.545576	0.770418	-7.19633	0.720182	0.898118	1	no_hit	evolved	solubility	evolved-wt
1833	CP009208_CDS_ribD	0.0227618	0.0227618	0.648352	0.545883	0.770431	-7.1967	0.720395	0.898145	1	no_hit	evolved	solubility	evolved-wt
1834	CP009208_CDS_VK055_4091	-0.0284406	-0.0284406	-0.644908	0.547935	0.771976	-7.19916	0.721819	0.898326	1	no_hit	evolved	solubility	evolved-wt
1835	CP009208_CDS_VK055_2725	-0.0346141	-0.0346141	-0.644866	0.54796	0.771976	-7.19919	0.721836	0.898328	1	no_hit	evolved	solubility	evolved-wt
1836	CP009208_CDS_VK055_5058	0.0200188	0.0200188	0.644503	0.548177	0.771976	-7.19945	0.721986	0.898347	1	no_hit	evolved	solubility	evolved-wt
1837	CP009208_CDS_rpmI	-0.0438811	-0.0438811	-0.644356	0.548265	0.771976	-7.19956	0.722047	0.898355	1	no_hit	evolved	solubility	evolved-wt
1838	CP009208_CDS_VK055_3916	0.0254801	0.0254801	0.644012	0.54847	0.771976	-7.1998	0.722189	0.898373	1	no_hit	evolved	solubility	evolved-wt
1839	CP009208_CDS_aroC	-0.0218367	-0.0218367	-0.640789	0.550396	0.774265	-7.20209	0.723522	0.898541	1	no_hit	evolved	solubility	evolved-wt
1840	CP009208_CDS_VK055_2934	0.0288837	0.0288837	0.639556	0.551134	0.774882	-7.20297	0.724033	0.898605	1	no_hit	evolved	solubility	evolved-wt
1841	CP009208_CDS_VK055_4994	-0.0199863	-0.0199863	-0.637582	0.552316	0.775531	-7.20436	0.72485	0.898708	1	no_hit	evolved	solubility	evolved-wt
1842	CP009208_CDS_VK055_2158	0.0219205	0.0219205	0.637363	0.552448	0.775531	-7.20452	0.72494	0.898719	1	no_hit	evolved	solubility	evolved-wt
1843	CP009208_CDS_VK055_4238	0.0209643	0.0209643	0.637285	0.552495	0.775531	-7.20457	0.724973	0.898723	1	no_hit	evolved	solubility	evolved-wt
1844	CP009208_CDS_VK055_0642	-0.0395438	-0.0395438	-0.635897	0.553327	0.775871	-7.20555	0.725547	0.898795	1	no_hit	evolved	solubility	evolved-wt
1845	CP009208_CDS_rplR	-0.0211047	-0.0211047	-0.63521	0.55374	0.775871	-7.20604	0.725832	0.898831	1	no_hit	evolved	solubility	evolved-wt
1846	CP009208_CDS_VK055_4218	-0.0414687	-0.0414687	-0.635171	0.553763	0.775871	-7.20606	0.725848	0.898833	1	no_hit	evolved	solubility	evolved-wt
1847	CP009208_CDS_VK055_4914	0.0244984	0.0244984	0.634882	0.553937	0.775871	-7.20627	0.725968	0.898848	1	no_hit	evolved	solubility	evolved-wt
1848	CP009208_CDS_prmA	0.0202692	0.0202692	0.633787	0.554595	0.776373	-7.20704	0.726421	0.898905	1	no_hit	evolved	solubility	evolved-wt
1849	CP009208_CDS_VK055_2457	0.0194965	0.0194965	0.631576	0.555925	0.777179	-7.20859	0.727338	0.899019	1	no_hit	evolved	solubility	evolved-wt
1850	CP009208_CDS_recA	0.022184	0.022184	0.631435	0.55601	0.777179	-7.20869	0.727396	0.899027	1	no_hit	evolved	solubility	evolved-wt
1851	CP009208_CDS_VK055_0787	-0.0800679	-0.0800679	-0.631332	0.556072	0.777179	-7.20876	0.727439	0.899032	1	no_hit	evolved	solubility	evolved-wt
1852	CP009208_CDS_blc	0.0245319	0.0245319	0.630223	0.55674	0.777693	-7.20954	0.727899	0.899089	1	no_hit	evolved	solubility	evolved-wt
1853	CP009208_CDS_VK055_3174	-0.0335182	-0.0335182	-0.629642	0.557091	0.777762	-7.20994	0.72814	0.899119	1	no_hit	evolved	solubility	evolved-wt
1854	CP009208_CDS_VK055_3560	0.0628372	0.0628372	0.626974	0.558701	0.779058	-7.2118	0.729246	0.899257	1	no_hit	evolved	solubility	evolved-wt
1855	CP009208_CDS_aspC	-0.0205034	-0.0205034	-0.626212	0.559161	0.779058	-7.21233	0.729562	0.899296	1	no_hit	evolved	solubility	evolved-wt
1856	CP009208_CDS_VK055_2667	0.0383601	0.0383601	0.625642	0.559506	0.779058	-7.21273	0.729799	0.899326	1	no_hit	evolved	solubility	evolved-wt
1857	CP009208_CDS_VK055_0531	-0.0390299	-0.0390299	-0.625493	0.559596	0.779058	-7.21283	0.729861	0.899333	1	no_hit	evolved	solubility	evolved-wt
1858	CP009208_CDS_VK055_0371	-0.0238144	-0.0238144	-0.625237	0.55975	0.779058	-7.21301	0.729967	0.899346	1	no_hit	evolved	solubility	evolved-wt
1859	CP009208_CDS_trxB	0.0231846	0.0231846	0.624979	0.559907	0.779058	-7.21319	0.730074	0.89936	1	no_hit	evolved	solubility	evolved-wt
1860	CP009208_CDS_VK055_0503	-0.0193912	-0.0193912	-0.624615	0.560127	0.779058	-7.21344	0.730225	0.899378	1	no_hit	evolved	solubility	evolved-wt
1861	CP009208_CDS_lon	0.0268341	0.0268341	0.622504	0.561405	0.780416	-7.2149	0.731101	0.899487	1	no_hit	evolved	solubility	evolved-wt
1862	CP009208_CDS_VK055_4202	-0.0331925	-0.0331925	-0.62172	0.56188	0.780595	-7.21545	0.731427	0.899527	1	no_hit	evolved	solubility	evolved-wt
1863	CP009208_CDS_VK055_1256	0.0191973	0.0191973	0.621003	0.562315	0.780595	-7.21594	0.731725	0.899564	1	no_hit	evolved	solubility	evolved-wt
1864	CP009208_CDS_VK055_1575	0.0211406	0.0211406	0.620303	0.56274	0.780595	-7.21643	0.732016	0.8996	1	no_hit	evolved	solubility	evolved-wt
1865	CP009208_CDS_VK055_4962	-0.0191212	-0.0191212	-0.620121	0.56285	0.780595	-7.21655	0.732091	0.899609	1	no_hit	evolved	solubility	evolved-wt
1866	CP009208_CDS_fadB	-0.0236409	-0.0236409	-0.619492	0.563232	0.780595	-7.21699	0.732353	0.899641	1	no_hit	evolved	solubility	evolved-wt
1867	CP009208_CDS_purT	0.0203464	0.0203464	0.619308	0.563344	0.780595	-7.21711	0.732429	0.899651	1	no_hit	evolved	solubility	evolved-wt
1868	CP009208_CDS_VK055_4621	0.0496393	0.0496393	0.617966	0.564159	0.780821	-7.21804	0.732987	0.89972	1	no_hit	evolved	solubility	evolved-wt
1869	CP009208_CDS_VK055_4981	-0.0215156	-0.0215156	-0.617152	0.564654	0.780821	-7.2186	0.733325	0.899761	1	no_hit	evolved	solubility	evolved-wt
1870	CP009208_CDS_lolD	0.0206454	0.0206454	0.617123	0.564672	0.780821	-7.21861	0.733337	0.899763	1	no_hit	evolved	solubility	evolved-wt
1871	CP009208_CDS_VK055_1060	0.0404274	0.0404274	0.616935	0.564786	0.780821	-7.21874	0.733415	0.899772	1	no_hit	evolved	solubility	evolved-wt
1872	CP009208_CDS_VK055_4767	0.0252406	0.0252406	0.616557	0.565016	0.780821	-7.219	0.733572	0.899792	1	no_hit	evolved	solubility	evolved-wt
1873	CP009208_CDS_thiI	0.0324915	0.0324915	0.615797	0.565479	0.781043	-7.21952	0.733888	0.89983	1	no_hit	evolved	solubility	evolved-wt
1874	CP009208_CDS_cydA	-0.025769	-0.025769	-0.615246	0.565814	0.781089	-7.2199	0.734117	0.899858	1	no_hit	evolved	solubility	evolved-wt
1875	CP009208_CDS_metC2	-0.0370274	-0.0370274	-0.614003	0.566572	0.781583	-7.22075	0.734634	0.899922	1	no_hit	evolved	solubility	evolved-wt
1876	CP009208_CDS_fadD	-0.0221	-0.0221	-0.613668	0.566776	0.781583	-7.22098	0.734774	0.899939	1	no_hit	evolved	solubility	evolved-wt
1877	CP009208_CDS_dmsA2	0.0207152	0.0207152	0.612424	0.567535	0.781769	-7.22183	0.735291	0.900002	1	no_hit	evolved	solubility	evolved-wt
1878	CP009208_CDS_VK055_2595	0.024512	0.024512	0.611888	0.567861	0.781769	-7.2222	0.735514	0.90003	1	no_hit	evolved	solubility	evolved-wt
1879	CP009208_CDS_VK055_4786	0.0251703	0.0251703	0.611883	0.567865	0.781769	-7.2222	0.735516	0.90003	1	no_hit	evolved	solubility	evolved-wt
1880	CP009208_CDS_VK055_0895	-0.0703783	-0.0703783	-0.610976	0.568419	0.781769	-7.22282	0.735893	0.900076	1	no_hit	evolved	solubility	evolved-wt
1881	CP009208_CDS_rpsM	-0.0296956	-0.0296956	-0.610971	0.568422	0.781769	-7.22282	0.735895	0.900076	1	no_hit	evolved	solubility	evolved-wt
1882	CP009208_CDS_gmuD2	-0.0196301	-0.0196301	-0.60836	0.570018	0.782261	-7.2246	0.736982	0.900209	1	no_hit	evolved	solubility	evolved-wt
1883	CP009208_CDS_VK055_0831	0.0333858	0.0333858	0.6083	0.570054	0.782261	-7.22464	0.737007	0.900212	1	no_hit	evolved	solubility	evolved-wt
1884	CP009208_CDS_rpsP	-0.021821	-0.021821	-0.607827	0.570344	0.782261	-7.22496	0.737204	0.900236	1	no_hit	evolved	solubility	evolved-wt
1885	CP009208_CDS_artI3	0.0242233	0.0242233	0.60741	0.570599	0.782261	-7.22524	0.737378	0.900257	1	no_hit	evolved	solubility	evolved-wt
1886	CP009208_CDS_VK055_0949	0.0196999	0.0196999	0.606917	0.570902	0.782261	-7.22558	0.737583	0.900282	1	no_hit	evolved	solubility	evolved-wt
1887	CP009208_CDS_rpsG	-0.0222102	-0.0222102	-0.60691	0.570905	0.782261	-7.22558	0.737586	0.900282	1	no_hit	evolved	solubility	evolved-wt
1888	CP009208_CDS_VK055_0474	0.0208364	0.0208364	0.606693	0.571038	0.782261	-7.22573	0.737676	0.900293	1	no_hit	evolved	solubility	evolved-wt
1889	CP009208_CDS_rdgC	-0.020499	-0.020499	-0.606431	0.571199	0.782261	-7.2259	0.737785	0.900307	1	no_hit	evolved	solubility	evolved-wt
1890	CP009208_CDS_VK055_4374	-0.0222249	-0.0222249	-0.605174	0.571969	0.782902	-7.22675	0.738309	0.90037	1	no_hit	evolved	solubility	evolved-wt
1891	CP009208_CDS_VK055_2956	-0.0235095	-0.0235095	-0.604442	0.572418	0.783102	-7.22725	0.738614	0.900407	1	no_hit	evolved	solubility	evolved-wt
1892	CP009208_CDS_VK055_3225	-0.0296555	-0.0296555	-0.600733	0.574697	0.785804	-7.22974	0.74016	0.900595	1	no_hit	evolved	solubility	evolved-wt
1893	CP009208_CDS_tus	0.0185716	0.0185716	0.59953	0.575437	0.786095	-7.23055	0.740661	0.900655	1	no_hit	evolved	solubility	evolved-wt
1894	CP009208_CDS_mdh	-0.0306993	-0.0306993	-0.599078	0.575715	0.786095	-7.23085	0.74085	0.900678	1	no_hit	evolved	solubility	evolved-wt
1895	CP009208_CDS_lepB	-0.0199078	-0.0199078	-0.598896	0.575827	0.786095	-7.23098	0.740926	0.900687	1	no_hit	evolved	solubility	evolved-wt
1896	CP009208_CDS_VK055_4738	-0.0724327	-0.0724327	-0.598361	0.576157	0.786095	-7.23133	0.741149	0.900714	1	no_hit	evolved	solubility	evolved-wt
1897	CP009208_CDS_mdoH	0.0196364	0.0196364	0.59792	0.576429	0.786095	-7.23163	0.741333	0.900736	1	no_hit	evolved	solubility	evolved-wt
1898	CP009208_CDS_VK055_1694	-0.0289957	-0.0289957	-0.597183	0.576883	0.7863	-7.23212	0.74164	0.900774	1	no_hit	evolved	solubility	evolved-wt
1899	CP009208_CDS_VK055_1370	-0.0297397	-0.0297397	-0.595668	0.577817	0.787158	-7.23313	0.742272	0.90085	1	no_hit	evolved	solubility	evolved-wt
1900	CP009208_CDS_VK055_0018	-0.0244297	-0.0244297	-0.593092	0.579409	0.788533	-7.23485	0.743348	0.900979	1	no_hit	evolved	solubility	evolved-wt
1901	CP009208_CDS_pnaS	-0.0184299	-0.0184299	-0.593048	0.579436	0.788533	-7.23487	0.743366	0.900981	1	no_hit	evolved	solubility	evolved-wt
1902	CP009208_CDS_VK055_3096	-0.0191037	-0.0191037	-0.592256	0.579925	0.788784	-7.2354	0.743696	0.901021	1	no_hit	evolved	solubility	evolved-wt
1903	CP009208_CDS_pcaB	-0.0226826	-0.0226826	-0.589225	0.581802	0.790574	-7.23741	0.744963	0.901172	1	no_hit	evolved	solubility	evolved-wt
1904	CP009208_CDS_cyoB	-0.0312373	-0.0312373	-0.589144	0.581853	0.790574	-7.23746	0.744997	0.901176	1	no_hit	evolved	solubility	evolved-wt
1905	CP009208_CDS_entC	-0.0721065	-0.0721065	-0.588437	0.582291	0.790701	-7.23793	0.745292	0.901212	1	no_hit	evolved	solubility	evolved-wt
1906	CP009208_CDS_VK055_3589	-0.0181266	-0.0181266	-0.586988	0.58319	0.790701	-7.23888	0.745897	0.901284	1	no_hit	evolved	solubility	evolved-wt
1907	CP009208_CDS_VK055_5068	-0.0458089	-0.0458089	-0.586724	0.583353	0.790701	-7.23905	0.746007	0.901297	1	no_hit	evolved	solubility	evolved-wt
1908	CP009208_CDS_dsbC	0.0385495	0.0385495	0.586428	0.583538	0.790701	-7.23925	0.746131	0.901312	1	no_hit	evolved	solubility	evolved-wt
1909	CP009208_CDS_VK055_0028	0.0235235	0.0235235	0.585906	0.583861	0.790701	-7.23959	0.746349	0.901338	1	no_hit	evolved	solubility	evolved-wt
1910	CP009208_CDS_rpsR	0.0201846	0.0201846	0.585777	0.583942	0.790701	-7.23967	0.746403	0.901344	1	no_hit	evolved	solubility	evolved-wt
1911	CP009208_CDS_sufI	0.0194233	0.0194233	0.585546	0.584085	0.790701	-7.23983	0.7465	0.901356	1	no_hit	evolved	solubility	evolved-wt
1912	CP009208_CDS_thrC	-0.0213927	-0.0213927	-0.583685	0.585242	0.791725	-7.24105	0.747278	0.901448	1	no_hit	evolved	solubility	evolved-wt
1913	CP009208_CDS_VK055_1350	-0.0181497	-0.0181497	-0.583344	0.585454	0.791725	-7.24127	0.747421	0.901465	1	no_hit	evolved	solubility	evolved-wt
1914	CP009208_CDS_ubiX2	-0.0241795	-0.0241795	-0.582042	0.586265	0.792407	-7.24212	0.747966	0.90153	1	no_hit	evolved	solubility	evolved-wt
1915	CP009208_CDS_VK055_2957	-0.0290992	-0.0290992	-0.580487	0.587234	0.793076	-7.24314	0.748616	0.901607	1	no_hit	evolved	solubility	evolved-wt
1916	CP009208_CDS_VK055_5134	-0.0215091	-0.0215091	-0.580034	0.587516	0.793076	-7.24343	0.748806	0.90163	1	no_hit	evolved	solubility	evolved-wt
1917	CP009208_CDS_ysxC	0.0223558	0.0223558	0.579284	0.587984	0.793076	-7.24392	0.749119	0.901667	1	no_hit	evolved	solubility	evolved-wt
1918	CP009208_CDS_VK055_4019	0.0323234	0.0323234	0.57928	0.587986	0.793076	-7.24392	0.749121	0.901667	1	no_hit	evolved	solubility	evolved-wt
1919	CP009208_CDS_VK055_4744	-0.0198815	-0.0198815	-0.578481	0.588485	0.793336	-7.24444	0.749456	0.901707	1	no_hit	evolved	solubility	evolved-wt
1920	CP009208_CDS_VK055_1387	-0.0182305	-0.0182305	-0.576807	0.589531	0.794331	-7.24553	0.750156	0.901789	1	no_hit	evolved	solubility	evolved-wt
1921	CP009208_CDS_VK055_0746	0.0211312	0.0211312	0.575786	0.590169	0.794777	-7.24619	0.750584	0.90184	1	no_hit	evolved	solubility	evolved-wt
1922	CP009208_CDS_VK055_3047	-0.0255493	-0.0255493	-0.574881	0.590735	0.795126	-7.24677	0.750963	0.901884	1	no_hit	evolved	solubility	evolved-wt
1923	CP009208_CDS_VK055_4707	-0.0283182	-0.0283182	-0.573402	0.591661	0.795656	-7.24773	0.751583	0.901957	1	no_hit	evolved	solubility	evolved-wt
1924	CP009208_CDS_mqo2	0.0201972	0.0201972	0.57245	0.592257	0.795656	-7.24834	0.751981	0.902004	1	no_hit	evolved	solubility	evolved-wt
1925	CP009208_CDS_VK055_4970	0.0297717	0.0297717	0.571338	0.592954	0.795656	-7.24906	0.752447	0.902059	1	no_hit	evolved	solubility	evolved-wt
1926	CP009208_CDS_VK055_0638	-0.0206766	-0.0206766	-0.571069	0.593123	0.795656	-7.24923	0.75256	0.902072	1	no_hit	evolved	solubility	evolved-wt
1927	CP009208_CDS_purU	0.0218796	0.0218796	0.571042	0.59314	0.795656	-7.24925	0.752571	0.902074	1	no_hit	evolved	solubility	evolved-wt
1928	CP009208_CDS_hisS	0.0186374	0.0186374	0.571034	0.593145	0.795656	-7.24925	0.752575	0.902074	1	no_hit	evolved	solubility	evolved-wt
1929	CP009208_CDS_VK055_0309	0.043767	0.043767	0.570815	0.593282	0.795656	-7.24939	0.752666	0.902085	1	no_hit	evolved	solubility	evolved-wt
1930	CP009208_CDS_yajC	-0.0250149	-0.0250149	-0.569269	0.594252	0.796544	-7.25038	0.753314	0.902161	1	no_hit	evolved	solubility	evolved-wt
1931	CP009208_CDS_VK055_2790	-0.0176448	-0.0176448	-0.567922	0.595099	0.797097	-7.25124	0.753879	0.902227	1	no_hit	evolved	solubility	evolved-wt
1932	CP009208_CDS_uxuA	0.0192569	0.0192569	0.567632	0.595281	0.797097	-7.25143	0.754001	0.902241	1	no_hit	evolved	solubility	evolved-wt
1933	CP009208_CDS_sufE	0.0317102	0.0317102	0.563541	0.597856	0.799088	-7.25404	0.755717	0.902442	1	no_hit	evolved	solubility	evolved-wt
1934	CP009208_CDS_VK055_4052	0.0423351	0.0423351	0.563454	0.597911	0.799088	-7.25409	0.755754	0.902446	1	no_hit	evolved	solubility	evolved-wt
1935	CP009208_CDS_VK055_2864	0.0503615	0.0503615	0.563169	0.59809	0.799088	-7.25427	0.755873	0.90246	1	no_hit	evolved	solubility	evolved-wt
1936	CP009208_CDS_VK055_3536	-0.0201156	-0.0201156	-0.562346	0.598609	0.799088	-7.25479	0.756219	0.9025	1	no_hit	evolved	solubility	evolved-wt
1937	CP009208_CDS_VK055_4442	-0.0177505	-0.0177505	-0.562031	0.598808	0.799088	-7.25499	0.756351	0.902515	1	no_hit	evolved	solubility	evolved-wt
1938	CP009208_CDS_VK055_3438	-0.0364066	-0.0364066	-0.56198	0.59884	0.799088	-7.25503	0.756372	0.902518	1	no_hit	evolved	solubility	evolved-wt
1939	CP009208_CDS_nadE	0.0219946	0.0219946	0.561838	0.59893	0.799088	-7.25512	0.756432	0.902525	1	no_hit	evolved	solubility	evolved-wt
1940	CP009208_CDS_alr	-0.022606	-0.022606	-0.560333	0.599879	0.799602	-7.25607	0.757064	0.902598	1	no_hit	evolved	solubility	evolved-wt
1941	CP009208_CDS_rnk	0.0291877	0.0291877	0.560067	0.600048	0.799602	-7.25624	0.757176	0.902611	1	no_hit	evolved	solubility	evolved-wt
1942	CP009208_CDS_hupB	-0.0231053	-0.0231053	-0.559759	0.600242	0.799602	-7.25643	0.757305	0.902626	1	no_hit	evolved	solubility	evolved-wt
1943	CP009208_CDS_VK055_2317	-0.0252939	-0.0252939	-0.558423	0.601087	0.800315	-7.25727	0.757866	0.902691	1	no_hit	evolved	solubility	evolved-wt
1944	CP009208_CDS_VK055_3435	-0.0543338	-0.0543338	-0.557597	0.601609	0.800598	-7.25779	0.758213	0.902731	1	no_hit	evolved	solubility	evolved-wt
1945	CP009208_CDS_VK055_0253	0.0366889	0.0366889	0.554495	0.603573	0.802383	-7.25974	0.759517	0.902882	1	no_hit	evolved	solubility	evolved-wt
1946	CP009208_CDS_VK055_0172	0.0189259	0.0189259	0.554178	0.603774	0.802383	-7.25994	0.75965	0.902898	1	no_hit	evolved	solubility	evolved-wt
1947	CP009208_CDS_VK055_3648	-0.0262721	-0.0262721	-0.553829	0.603996	0.802383	-7.26016	0.759797	0.902914	1	no_hit	evolved	solubility	evolved-wt
1948	CP009208_CDS_VK055_0042	0.0174113	0.0174113	0.553521	0.604191	0.802383	-7.26035	0.759926	0.902929	1	no_hit	evolved	solubility	evolved-wt
1949	CP009208_CDS_trpB	-0.0204672	-0.0204672	-0.551556	0.605438	0.802638	-7.26157	0.760752	0.903025	1	no_hit	evolved	solubility	evolved-wt
1950	CP009208_CDS_lpxC	0.0345548	0.0345548	0.550815	0.605909	0.802638	-7.26204	0.761064	0.90306	1	no_hit	evolved	solubility	evolved-wt
1951	CP009208_CDS_pstC	-0.0336526	-0.0336526	-0.550106	0.606359	0.802638	-7.26248	0.761362	0.903095	1	no_hit	evolved	solubility	evolved-wt
1952	CP009208_CDS_VK055_4637	-0.0195669	-0.0195669	-0.550099	0.606363	0.802638	-7.26248	0.761365	0.903095	1	no_hit	evolved	solubility	evolved-wt
1953	CP009208_CDS_slyD	-0.0234935	-0.0234935	-0.550049	0.606395	0.802638	-7.26251	0.761386	0.903097	1	no_hit	evolved	solubility	evolved-wt
1954	CP009208_CDS_VK055_1025	-0.0225494	-0.0225494	-0.549835	0.606531	0.802638	-7.26264	0.761476	0.903108	1	no_hit	evolved	solubility	evolved-wt
1955	CP009208_CDS_betI	0.0273957	0.0273957	0.549799	0.606555	0.802638	-7.26267	0.761491	0.90311	1	no_hit	evolved	solubility	evolved-wt
1956	CP009208_CDS_VK055_5156	-0.018679	-0.018679	-0.549079	0.607012	0.802785	-7.26311	0.761794	0.903144	1	no_hit	evolved	solubility	evolved-wt
1957	CP009208_CDS_hypA	0.036302	0.036302	0.54834	0.607482	0.802785	-7.26357	0.762105	0.90318	1	no_hit	evolved	solubility	evolved-wt
1958	CP009208_CDS_pepQ	-0.0180107	-0.0180107	-0.548159	0.607597	0.802785	-7.26368	0.762181	0.903189	1	no_hit	evolved	solubility	evolved-wt
1959	CP009208_CDS_nhaB	-0.0304353	-0.0304353	-0.545105	0.609543	0.804312	-7.26557	0.763466	0.903336	1	no_hit	evolved	solubility	evolved-wt
1960	CP009208_CDS_VK055_1328	-0.0182807	-0.0182807	-0.544918	0.609662	0.804312	-7.26569	0.763545	0.903345	1	no_hit	evolved	solubility	evolved-wt
1961	CP009208_CDS_yrbC	0.0268446	0.0268446	0.544881	0.609685	0.804312	-7.26571	0.763561	0.903347	1	no_hit	evolved	solubility	evolved-wt
1962	CP009208_CDS_uraH	-0.0332945	-0.0332945	-0.543782	0.610386	0.804826	-7.26639	0.764023	0.9034	1	no_hit	evolved	solubility	evolved-wt
1963	CP009208_CDS_VK055_1851	-0.0204682	-0.0204682	-0.542159	0.611422	0.805782	-7.26738	0.764707	0.903478	1	no_hit	evolved	solubility	evolved-wt
1964	CP009208_CDS_VK055_0247	0.0592966	0.0592966	0.541346	0.611942	0.806056	-7.26788	0.765049	0.903517	1	no_hit	evolved	solubility	evolved-wt
1965	CP009208_CDS_VK055_2981	-0.0198354	-0.0198354	-0.539633	0.613037	0.807088	-7.26893	0.765771	0.903599	1	no_hit	evolved	solubility	evolved-wt
1966	CP009208_CDS_udk	-0.0405363	-0.0405363	-0.537932	0.614126	0.807151	-7.26997	0.766488	0.90368	1	no_hit	evolved	solubility	evolved-wt
1967	CP009208_CDS_VK055_1940	-0.0342418	-0.0342418	-0.537789	0.614217	0.807151	-7.27006	0.766548	0.903687	1	no_hit	evolved	solubility	evolved-wt
1968	CP009208_CDS_mrcB	0.0179634	0.0179634	0.537725	0.614258	0.807151	-7.27009	0.766575	0.90369	1	no_hit	evolved	solubility	evolved-wt
1969	CP009208_CDS_VK055_3106	0.050096	0.050096	0.537609	0.614333	0.807151	-7.27017	0.766624	0.903696	1	no_hit	evolved	solubility	evolved-wt
1970	CP009208_CDS_pyrC	-0.0218004	-0.0218004	-0.534669	0.616218	0.80909	-7.27195	0.767864	0.903836	1	no_hit	evolved	solubility	evolved-wt
1971	CP009208_CDS_pqqL	0.017525	0.017525	0.534101	0.616582	0.80909	-7.2723	0.768103	0.903863	1	no_hit	evolved	solubility	evolved-wt
1972	CP009208_CDS_ppnK	0.0169692	0.0169692	0.533355	0.617062	0.80909	-7.27275	0.768418	0.903899	1	no_hit	evolved	solubility	evolved-wt
1973	CP009208_CDS_VK055_0984	0.0191166	0.0191166	0.532935	0.617331	0.80909	-7.273	0.768595	0.903919	1	no_hit	evolved	solubility	evolved-wt
1974	CP009208_CDS_nuoB	-0.0225833	-0.0225833	-0.53287	0.617373	0.80909	-7.27304	0.768622	0.903922	1	no_hit	evolved	solubility	evolved-wt
1975	CP009208_CDS_ygaE	0.0166564	0.0166564	0.532275	0.617755	0.809181	-7.2734	0.768873	0.903951	1	no_hit	evolved	solubility	evolved-wt
1976	CP009208_CDS_VK055_4839	-0.0195326	-0.0195326	-0.53085	0.618671	0.809565	-7.27426	0.769475	0.904018	1	no_hit	evolved	solubility	evolved-wt
1977	CP009208_CDS_VK055_4654	-0.0170545	-0.0170545	-0.530626	0.618815	0.809565	-7.27439	0.769569	0.904029	1	no_hit	evolved	solubility	evolved-wt
1978	CP009208_CDS_VK055_3558	-0.0196525	-0.0196525	-0.530359	0.618987	0.809565	-7.27455	0.769682	0.904042	1	no_hit	evolved	solubility	evolved-wt
1979	CP009208_CDS_VK055_3353	0.0205982	0.0205982	0.529164	0.619756	0.810161	-7.27527	0.770186	0.904099	1	no_hit	evolved	solubility	evolved-wt
1980	CP009208_CDS_ydhS	-0.0189619	-0.0189619	-0.526314	0.621592	0.812151	-7.27698	0.771389	0.904234	1	no_hit	evolved	solubility	evolved-wt
1981	CP009208_CDS_VK055_4063	0.0170432	0.0170432	0.52323	0.623583	0.814341	-7.27882	0.772692	0.90438	1	no_hit	evolved	solubility	evolved-wt
1982	CP009208_CDS_VK055_3190	-0.0394311	-0.0394311	-0.521136	0.624937	0.815697	-7.28006	0.773577	0.904479	1	no_hit	evolved	solubility	evolved-wt
1983	CP009208_CDS_VK055_4058	0.0185503	0.0185503	0.519974	0.625689	0.815869	-7.28075	0.774068	0.904534	1	no_hit	evolved	solubility	evolved-wt
1984	CP009208_CDS_pucG	-0.0173073	-0.0173073	-0.519958	0.625699	0.815869	-7.28076	0.774075	0.904534	1	no_hit	evolved	solubility	evolved-wt
1985	CP009208_CDS_VK055_0946	0.0159706	0.0159706	0.518122	0.626888	0.817008	-7.28184	0.774851	0.904621	1	no_hit	evolved	solubility	evolved-wt
1986	CP009208_CDS_VK055_0535	-0.0267072	-0.0267072	-0.517384	0.627367	0.81722	-7.28228	0.775163	0.904656	1	no_hit	evolved	solubility	evolved-wt
1987	CP009208_CDS_VK055_2952	0.0255588	0.0255588	0.516372	0.628023	0.817366	-7.28287	0.775591	0.904703	1	no_hit	evolved	solubility	evolved-wt
1988	CP009208_CDS_eutP2	0.0170866	0.0170866	0.516236	0.628112	0.817366	-7.28295	0.775648	0.90471	1	no_hit	evolved	solubility	evolved-wt
1989	CP009208_CDS_VK055_4600	-0.0245383	-0.0245383	-0.515747	0.628429	0.817368	-7.28324	0.775855	0.904732	1	no_hit	evolved	solubility	evolved-wt
1990	CP009208_CDS_VK055_3500	-0.0230733	-0.0230733	-0.513782	0.629705	0.818617	-7.28439	0.776687	0.904825	1	no_hit	evolved	solubility	evolved-wt
1991	CP009208_CDS_VK055_0024	0.0175792	0.0175792	0.512909	0.630272	0.818943	-7.2849	0.777056	0.904866	1	no_hit	evolved	solubility	evolved-wt
1992	CP009208_CDS_manA	0.0277119	0.0277119	0.508725	0.632995	0.822068	-7.28733	0.778827	0.905062	1	no_hit	evolved	solubility	evolved-wt
1993	CP009208_CDS_VK055_0260	-0.0371561	-0.0371561	-0.508062	0.633427	0.822216	-7.28772	0.779108	0.905092	1	no_hit	evolved	solubility	evolved-wt
1994	CP009208_CDS_pepT	0.0171514	0.0171514	0.504499	0.635753	0.824728	-7.28977	0.780617	0.905259	1	no_hit	evolved	solubility	evolved-wt
1995	CP009208_CDS_VK055_1606	-0.0163282	-0.0163282	-0.504121	0.636	0.824728	-7.28999	0.780778	0.905276	1	no_hit	evolved	solubility	evolved-wt
1996	CP009208_CDS_yrfH	0.0318671	0.0318671	0.502708	0.636923	0.825071	-7.2908	0.781376	0.905342	1	no_hit	evolved	solubility	evolved-wt
1997	CP009208_CDS_pho	0.0224082	0.0224082	0.502387	0.637133	0.825071	-7.29099	0.781512	0.905357	1	no_hit	evolved	solubility	evolved-wt
1998	CP009208_CDS_VK055_1536	0.0181051	0.0181051	0.502252	0.637221	0.825071	-7.29106	0.781569	0.905363	1	no_hit	evolved	solubility	evolved-wt
1999	CP009208_CDS_ilvE	0.0197735	0.0197735	0.501176	0.637925	0.82519	-7.29168	0.782025	0.905413	1	no_hit	evolved	solubility	evolved-wt
2000	CP009208_CDS_entA	-0.0484033	-0.0484033	-0.501136	0.637951	0.82519	-7.2917	0.782042	0.905415	1	no_hit	evolved	solubility	evolved-wt
2001	CP009208_CDS_VK055_3919	0.0154313	0.0154313	0.500295	0.638502	0.82549	-7.29218	0.782399	0.905454	1	no_hit	evolved	solubility	evolved-wt
2002	CP009208_CDS_mtnD	0.0161488	0.0161488	0.499342	0.639126	0.825626	-7.29273	0.782803	0.905498	1	no_hit	evolved	solubility	evolved-wt
2003	CP009208_CDS_modA	-0.0169909	-0.0169909	-0.49916	0.639246	0.825626	-7.29283	0.782881	0.905507	1	no_hit	evolved	solubility	evolved-wt
2004	CP009208_CDS_VK055_1581	0.0161231	0.0161231	0.494657	0.6422	0.829028	-7.29539	0.784791	0.905715	1	no_hit	evolved	solubility	evolved-wt
2005	CP009208_CDS_gltS	-0.0484645	-0.0484645	-0.492671	0.643506	0.830263	-7.29651	0.785634	0.905807	1	no_hit	evolved	solubility	evolved-wt
2006	CP009208_CDS_VK055_4893	0.0242647	0.0242647	0.492225	0.643799	0.830263	-7.29676	0.785823	0.905827	1	no_hit	evolved	solubility	evolved-wt
2007	CP009208_CDS_fusA2	-0.0211303	-0.0211303	-0.491224	0.644458	0.830494	-7.29732	0.786248	0.905873	1	no_hit	evolved	solubility	evolved-wt
2008	CP009208_CDS_VK055_1045	0.0212275	0.0212275	0.490977	0.64462	0.830494	-7.29746	0.786353	0.905885	1	no_hit	evolved	solubility	evolved-wt
2009	CP009208_CDS_VK055_0145	0.0177412	0.0177412	0.490379	0.645014	0.830588	-7.2978	0.786607	0.905912	1	no_hit	evolved	solubility	evolved-wt
2010	CP009208_CDS_VK055_2881	-0.024833	-0.024833	-0.489816	0.645385	0.830652	-7.29811	0.786846	0.905938	1	no_hit	evolved	solubility	evolved-wt
2011	CP009208_CDS_VK055_3179	-0.0163492	-0.0163492	-0.488835	0.646031	0.830698	-7.29866	0.787262	0.905983	1	no_hit	evolved	solubility	evolved-wt
2012	CP009208_CDS_uspA	0.0427113	0.0427113	0.488787	0.646063	0.830698	-7.29869	0.787283	0.905985	1	no_hit	evolved	solubility	evolved-wt
2013	CP009208_CDS_lpxL2	0.0193843	0.0193843	0.488284	0.646394	0.830712	-7.29897	0.787496	0.906008	1	no_hit	evolved	solubility	evolved-wt
2014	CP009208_CDS_sufC	-0.0311995	-0.0311995	-0.48673	0.64742	0.83124	-7.29983	0.788157	0.90608	1	no_hit	evolved	solubility	evolved-wt
2015	CP009208_CDS_VK055_3936	-0.0197869	-0.0197869	-0.486687	0.647448	0.83124	-7.29986	0.788175	0.906082	1	no_hit	evolved	solubility	evolved-wt
2016	CP009208_CDS_sdhB	-0.021967	-0.021967	-0.483382	0.649631	0.833249	-7.30169	0.789579	0.906233	1	no_hit	evolved	solubility	evolved-wt
2017	CP009208_CDS_yeaG	-0.0222705	-0.0222705	-0.482619	0.650135	0.833249	-7.30212	0.789904	0.906268	1	no_hit	evolved	solubility	evolved-wt
2018	CP009208_CDS_hemH	-0.0149487	-0.0149487	-0.481925	0.650594	0.833249	-7.3025	0.790199	0.9063	1	no_hit	evolved	solubility	evolved-wt
2019	CP009208_CDS_secF	-0.0172595	-0.0172595	-0.481862	0.650636	0.833249	-7.30253	0.790225	0.906303	1	no_hit	evolved	solubility	evolved-wt
2020	CP009208_CDS_secD	-0.0190408	-0.0190408	-0.481633	0.650788	0.833249	-7.30266	0.790323	0.906313	1	no_hit	evolved	solubility	evolved-wt
2021	CP009208_CDS_VK055_2398	0.0208542	0.0208542	0.481221	0.65106	0.833249	-7.30289	0.790498	0.906332	1	no_hit	evolved	solubility	evolved-wt
2022	CP009208_CDS_gloA	0.0208226	0.0208226	0.480908	0.651268	0.833249	-7.30306	0.790631	0.906346	1	no_hit	evolved	solubility	evolved-wt
2023	CP009208_CDS_VK055_0640	0.015105	0.015105	0.479851	0.651967	0.833732	-7.30364	0.791081	0.906394	1	no_hit	evolved	solubility	evolved-wt
2024	CP009208_CDS_VK055_4911	0.0167975	0.0167975	0.478509	0.652857	0.83377	-7.30438	0.791652	0.906456	1	no_hit	evolved	solubility	evolved-wt
2025	CP009208_CDS_trpE	0.0289097	0.0289097	0.478506	0.652859	0.83377	-7.30438	0.791653	0.906456	1	no_hit	evolved	solubility	evolved-wt
2026	CP009208_CDS_VK055_0066	-0.0778664	-0.0778664	-0.478347	0.652964	0.83377	-7.30447	0.79172	0.906463	1	no_hit	evolved	solubility	evolved-wt
2027	CP009208_CDS_gntT	-0.0308013	-0.0308013	-0.475903	0.654585	0.835194	-7.3058	0.79276	0.906574	1	no_hit	evolved	solubility	evolved-wt
2028	CP009208_CDS_VK055_2142	-0.0157075	-0.0157075	-0.474881	0.655264	0.835194	-7.30636	0.793195	0.906621	1	no_hit	evolved	solubility	evolved-wt
2029	CP009208_CDS_VK055_1590	0.021557	0.021557	0.474847	0.655287	0.835194	-7.30638	0.79321	0.906622	1	no_hit	evolved	solubility	evolved-wt
2030	CP009208_CDS_nqrD	-0.0210613	-0.0210613	-0.474721	0.655371	0.835194	-7.30645	0.793263	0.906628	1	no_hit	evolved	solubility	evolved-wt
2031	CP009208_CDS_VK055_2394	0.0232531	0.0232531	0.468624	0.659427	0.839155	-7.30975	0.795859	0.906904	1	no_hit	evolved	solubility	evolved-wt
2032	CP009208_CDS_murG	0.0170203	0.0170203	0.468513	0.659501	0.839155	-7.30981	0.795906	0.906909	1	no_hit	evolved	solubility	evolved-wt
2033	CP009208_CDS_secB	0.0183407	0.0183407	0.468262	0.659668	0.839155	-7.30994	0.796014	0.90692	1	no_hit	evolved	solubility	evolved-wt
2034	CP009208_CDS_pcnB	-0.020868	-0.020868	-0.468101	0.659776	0.839155	-7.31003	0.796082	0.906928	1	no_hit	evolved	solubility	evolved-wt
2035	CP009208_CDS_VK055_1944	-0.0150609	-0.0150609	-0.466567	0.660799	0.8395	-7.31085	0.796736	0.906997	1	no_hit	evolved	solubility	evolved-wt
2036	CP009208_CDS_glgP2	0.0361799	0.0361799	0.466405	0.660907	0.8395	-7.31094	0.796805	0.907004	1	no_hit	evolved	solubility	evolved-wt
2037	CP009208_CDS_VK055_2064	0.018531	0.018531	0.466115	0.661101	0.8395	-7.3111	0.796929	0.907017	1	no_hit	evolved	solubility	evolved-wt
2038	CP009208_CDS_VK055_3281	-0.0181334	-0.0181334	-0.465748	0.661345	0.8395	-7.31129	0.797085	0.907034	1	no_hit	evolved	solubility	evolved-wt
2039	CP009208_CDS_lysS2	-0.0193543	-0.0193543	-0.46446	0.662206	0.84006	-7.31198	0.797634	0.907092	1	no_hit	evolved	solubility	evolved-wt
2040	CP009208_CDS_VK055_3091	0.0151169	0.0151169	0.463757	0.662675	0.84006	-7.31236	0.797934	0.907124	1	no_hit	evolved	solubility	evolved-wt
2041	CP009208_CDS_VK055_4348	-0.0227155	-0.0227155	-0.463628	0.662761	0.84006	-7.31242	0.797988	0.907129	1	no_hit	evolved	solubility	evolved-wt
2042	CP009208_CDS_VK055_3525	0.0148051	0.0148051	0.463098	0.663116	0.840098	-7.31271	0.798214	0.907153	1	no_hit	evolved	solubility	evolved-wt
2043	CP009208_CDS_VK055_1188	-0.0164303	-0.0164303	-0.461984	0.66386	0.84063	-7.3133	0.798689	0.907203	1	no_hit	evolved	solubility	evolved-wt
2044	CP009208_CDS_cynT	0.0220311	0.0220311	0.459968	0.66521	0.84155	-7.31437	0.799549	0.907294	1	no_hit	evolved	solubility	evolved-wt
2045	CP009208_CDS_gdhA	0.0197305	0.0197305	0.459927	0.665237	0.84155	-7.31439	0.799567	0.907296	1	no_hit	evolved	solubility	evolved-wt
2046	CP009208_CDS_maf	0.0192636	0.0192636	0.459073	0.665809	0.841861	-7.31484	0.799931	0.907334	1	no_hit	evolved	solubility	evolved-wt
2047	CP009208_CDS_arcB	-0.0140969	-0.0140969	-0.455947	0.667905	0.844099	-7.31649	0.801264	0.907474	1	no_hit	evolved	solubility	evolved-wt
2048	CP009208_CDS_VK055_3870	0.0147285	0.0147285	0.454497	0.668878	0.844519	-7.31725	0.801883	0.907539	1	no_hit	evolved	solubility	evolved-wt
2049	CP009208_CDS_map2	0.0222371	0.0222371	0.454479	0.668891	0.844519	-7.31725	0.801891	0.90754	1	no_hit	evolved	solubility	evolved-wt
2050	CP009208_CDS_VK055_0124	-0.0152799	-0.0152799	-0.453533	0.669526	0.844909	-7.31775	0.802295	0.907582	1	no_hit	evolved	solubility	evolved-wt
2051	CP009208_CDS_acyP	-0.0191573	-0.0191573	-0.452524	0.670204	0.845066	-7.31828	0.802726	0.907627	1	no_hit	evolved	solubility	evolved-wt
2052	CP009208_CDS_VK055_1497	-0.0206488	-0.0206488	-0.451476	0.670908	0.845066	-7.31882	0.803173	0.907674	1	no_hit	evolved	solubility	evolved-wt
2053	CP009208_CDS_VK055_4814	-0.0165016	-0.0165016	-0.451445	0.67093	0.845066	-7.31884	0.803186	0.907675	1	no_hit	evolved	solubility	evolved-wt
2054	CP009208_CDS_VK055_0347	-0.03591	-0.03591	-0.451404	0.670957	0.845066	-7.31886	0.803204	0.907677	1	no_hit	evolved	solubility	evolved-wt
2055	CP009208_CDS_VK055_2836	-0.0754212	-0.0754212	-0.449481	0.672251	0.846284	-7.31986	0.804025	0.907762	1	no_hit	evolved	solubility	evolved-wt
2056	CP009208_CDS_lolA	-0.0256031	-0.0256031	-0.447769	0.673404	0.846885	-7.32074	0.804756	0.907838	1	no_hit	evolved	solubility	evolved-wt
2057	CP009208_CDS_VK055_0418	-0.02558	-0.02558	-0.447485	0.673595	0.846885	-7.32089	0.804877	0.907851	1	no_hit	evolved	solubility	evolved-wt
2058	CP009208_CDS_VK055_4015	0.0165469	0.0165469	0.447305	0.673717	0.846885	-7.32098	0.804954	0.907859	1	no_hit	evolved	solubility	evolved-wt
2059	CP009208_CDS_VK055_4038	-0.0150653	-0.0150653	-0.44579	0.674738	0.846885	-7.32176	0.805602	0.907926	1	no_hit	evolved	solubility	evolved-wt
2060	CP009208_CDS_VK055_4580	0.0149333	0.0149333	0.444925	0.675322	0.846885	-7.3222	0.805972	0.907965	1	no_hit	evolved	solubility	evolved-wt
2061	CP009208_CDS_VK055_1750	-0.0151374	-0.0151374	-0.444543	0.67558	0.846885	-7.3224	0.806135	0.907982	1	no_hit	evolved	solubility	evolved-wt
2062	CP009208_CDS_VK055_4915	0.0153853	0.0153853	0.444308	0.675739	0.846885	-7.32252	0.806235	0.907992	1	no_hit	evolved	solubility	evolved-wt
2063	CP009208_CDS_rplQ	-0.017977	-0.017977	-0.44412	0.675865	0.846885	-7.32262	0.806316	0.908	1	no_hit	evolved	solubility	evolved-wt
2064	CP009208_CDS_hslO	-0.0170708	-0.0170708	-0.444062	0.675904	0.846885	-7.32265	0.80634	0.908003	1	no_hit	evolved	solubility	evolved-wt
2065	CP009208_CDS_hslU	0.0137669	0.0137669	0.443917	0.676002	0.846885	-7.32272	0.806402	0.908009	1	no_hit	evolved	solubility	evolved-wt
2066	CP009208_CDS_dhaB1	-0.0234113	-0.0234113	-0.442857	0.676718	0.847372	-7.32326	0.806855	0.908056	1	no_hit	evolved	solubility	evolved-wt
2067	CP009208_CDS_VK055_1657	-0.0146446	-0.0146446	-0.442151	0.677195	0.847559	-7.32362	0.807157	0.908087	1	no_hit	evolved	solubility	evolved-wt
2068	CP009208_CDS_VK055_1058	0.0323038	0.0323038	0.441098	0.677907	0.847738	-7.32416	0.807608	0.908134	1	no_hit	evolved	solubility	evolved-wt
2069	CP009208_CDS_queA	-0.0153969	-0.0153969	-0.4404	0.678379	0.847738	-7.32452	0.807906	0.908165	1	no_hit	evolved	solubility	evolved-wt
2070	CP009208_CDS_VK055_2850	0.0165107	0.0165107	0.440042	0.678622	0.847738	-7.3247	0.808059	0.908181	1	no_hit	evolved	solubility	evolved-wt
2071	CP009208_CDS_nqrC	-0.0215705	-0.0215705	-0.439102	0.679258	0.847738	-7.32517	0.808461	0.908222	1	no_hit	evolved	solubility	evolved-wt
2072	CP009208_CDS_mltB	-0.0137932	-0.0137932	-0.438758	0.67949	0.847738	-7.32535	0.808608	0.908237	1	no_hit	evolved	solubility	evolved-wt
2073	CP009208_CDS_rpsN	-0.0147773	-0.0147773	-0.438648	0.679565	0.847738	-7.3254	0.808655	0.908242	1	no_hit	evolved	solubility	evolved-wt
2074	CP009208_CDS_ybtS	-0.0253261	-0.0253261	-0.438548	0.679633	0.847738	-7.32545	0.808698	0.908247	1	no_hit	evolved	solubility	evolved-wt
2075	CP009208_CDS_yodA	0.0166594	0.0166594	0.435463	0.681723	0.849936	-7.32701	0.810018	0.908382	1	no_hit	evolved	solubility	evolved-wt
2076	CP009208_CDS_yieF	0.0240621	0.0240621	0.433453	0.683087	0.851055	-7.32802	0.810878	0.908471	1	no_hit	evolved	solubility	evolved-wt
2077	CP009208_CDS_hrpB	0.0136658	0.0136658	0.432436	0.683777	0.851055	-7.32853	0.811314	0.908515	1	no_hit	evolved	solubility	evolved-wt
2078	CP009208_CDS_nqrA	-0.0176002	-0.0176002	-0.43214	0.683978	0.851055	-7.32868	0.811441	0.908528	1	no_hit	evolved	solubility	evolved-wt
2079	CP009208_CDS_VK055_4514	-0.0161638	-0.0161638	-0.431863	0.684166	0.851055	-7.32881	0.811559	0.90854	1	no_hit	evolved	solubility	evolved-wt
2080	CP009208_CDS_VK055_4896	-0.0251883	-0.0251883	-0.431717	0.684265	0.851055	-7.32889	0.811622	0.908547	1	no_hit	evolved	solubility	evolved-wt
2081	CP009208_CDS_VK055_2985	-0.0151671	-0.0151671	-0.427785	0.68694	0.853795	-7.33084	0.813305	0.908719	1	no_hit	evolved	solubility	evolved-wt
2082	CP009208_CDS_yfkM	0.0188472	0.0188472	0.427508	0.687128	0.853795	-7.33098	0.813424	0.908731	1	no_hit	evolved	solubility	evolved-wt
2083	CP009208_CDS_VK055_4170	-0.0202707	-0.0202707	-0.426771	0.68763	0.854008	-7.33134	0.81374	0.908763	1	no_hit	evolved	solubility	evolved-wt
2084	CP009208_CDS_VK055_3356	-0.0154816	-0.0154816	-0.425551	0.688461	0.85463	-7.33194	0.814263	0.908816	1	no_hit	evolved	solubility	evolved-wt
2085	CP009208_CDS_VK055_1046	-0.0142931	-0.0142931	-0.42303	0.69018	0.856353	-7.33318	0.815343	0.908926	1	no_hit	evolved	solubility	evolved-wt
2086	CP009208_CDS_VK055_0039	-0.0211555	-0.0211555	-0.421289	0.691369	0.857417	-7.33403	0.816089	0.909002	1	no_hit	evolved	solubility	evolved-wt
2087	CP009208_CDS_VK055_2344	0.0129279	0.0129279	0.418615	0.693196	0.858891	-7.33533	0.817236	0.909118	1	no_hit	evolved	solubility	evolved-wt
2088	CP009208_CDS_VK055_3233	0.0138504	0.0138504	0.418578	0.693222	0.858891	-7.33535	0.817252	0.90912	1	no_hit	evolved	solubility	evolved-wt
2089	CP009208_CDS_VK055_0896	-0.0605485	-0.0605485	-0.417548	0.693926	0.859199	-7.33585	0.817693	0.909164	1	no_hit	evolved	solubility	evolved-wt
2090	CP009208_CDS_rplO	-0.0191604	-0.0191604	-0.417243	0.694134	0.859199	-7.336	0.817824	0.909177	1	no_hit	evolved	solubility	evolved-wt
2091	CP009208_CDS_VK055_4718	-0.0222308	-0.0222308	-0.416144	0.694887	0.859364	-7.33653	0.818296	0.909225	1	no_hit	evolved	solubility	evolved-wt
2092	CP009208_CDS_proA	0.0131855	0.0131855	0.416078	0.694932	0.859364	-7.33656	0.818324	0.909228	1	no_hit	evolved	solubility	evolved-wt
2093	CP009208_CDS_sfsA	0.0136713	0.0136713	0.41508	0.695615	0.859798	-7.33704	0.818752	0.909271	1	no_hit	evolved	solubility	evolved-wt
2094	CP009208_CDS_VK055_0103	-0.0147156	-0.0147156	-0.413449	0.696733	0.860768	-7.33782	0.819452	0.909341	1	no_hit	evolved	solubility	evolved-wt
2095	CP009208_CDS_VK055_3039	-0.0329687	-0.0329687	-0.410616	0.698677	0.862757	-7.33918	0.820668	0.909464	1	no_hit	evolved	solubility	evolved-wt
2096	CP009208_CDS_pgl	-0.0176301	-0.0176301	-0.408869	0.699877	0.863827	-7.34001	0.821419	0.909539	1	no_hit	evolved	solubility	evolved-wt
2097	CP009208_CDS_VK055_3704	0.0128654	0.0128654	0.40838	0.700212	0.863829	-7.34024	0.821628	0.90956	1	no_hit	evolved	solubility	evolved-wt
2098	CP009208_CDS_asd2	-0.0159914	-0.0159914	-0.407334	0.700931	0.864224	-7.34073	0.822078	0.909605	1	no_hit	evolved	solubility	evolved-wt
2099	CP009208_CDS_seqA	-0.0126794	-0.0126794	-0.406688	0.701375	0.864224	-7.34104	0.822355	0.909633	1	no_hit	evolved	solubility	evolved-wt
2100	CP009208_CDS_VK055_4650	-0.0128806	-0.0128806	-0.406457	0.701535	0.864224	-7.34115	0.822454	0.909642	1	no_hit	evolved	solubility	evolved-wt
2101	CP009208_CDS_gshA	-0.0148148	-0.0148148	-0.405028	0.702517	0.865023	-7.34182	0.823068	0.909704	1	no_hit	evolved	solubility	evolved-wt
2102	CP009208_CDS_VK055_2127	0.0128015	0.0128015	0.402972	0.703933	0.865249	-7.34279	0.823952	0.909792	1	no_hit	evolved	solubility	evolved-wt
2103	CP009208_CDS_ptsG	-0.014336	-0.014336	-0.402344	0.704366	0.865249	-7.34308	0.824221	0.909819	1	no_hit	evolved	solubility	evolved-wt
2104	CP009208_CDS_rbfA	-0.0209557	-0.0209557	-0.40216	0.704493	0.865249	-7.34317	0.8243	0.909827	1	no_hit	evolved	solubility	evolved-wt
2105	CP009208_CDS_VK055_1903	-0.0225107	-0.0225107	-0.402064	0.704559	0.865249	-7.34321	0.824342	0.909831	1	no_hit	evolved	solubility	evolved-wt
2106	CP009208_CDS_focA	0.0170068	0.0170068	0.401996	0.704606	0.865249	-7.34324	0.824371	0.909834	1	no_hit	evolved	solubility	evolved-wt
2107	CP009208_CDS_VK055_2792	-0.0182474	-0.0182474	-0.40152	0.704934	0.865249	-7.34346	0.824576	0.909854	1	no_hit	evolved	solubility	evolved-wt
2108	CP009208_CDS_VK055_2596	0.0126898	0.0126898	0.401363	0.705043	0.865249	-7.34354	0.824643	0.909861	1	no_hit	evolved	solubility	evolved-wt
2109	CP009208_CDS_phoB	-0.0138939	-0.0138939	-0.399989	0.70599	0.866001	-7.34418	0.825234	0.909919	1	no_hit	evolved	solubility	evolved-wt
2110	CP009208_CDS_nrdR	0.0269211	0.0269211	0.397323	0.70783	0.867847	-7.34541	0.82638	0.910033	1	no_hit	evolved	solubility	evolved-wt
2111	CP009208_CDS_VK055_4797	0.0128327	0.0128327	0.396512	0.708391	0.868123	-7.34579	0.826729	0.910068	1	no_hit	evolved	solubility	evolved-wt
2112	CP009208_CDS_ppc	0.0132945	0.0132945	0.395008	0.709431	0.868985	-7.34648	0.827376	0.910132	1	no_hit	evolved	solubility	evolved-wt
2113	CP009208_CDS_VK055_4278	0.0149907	0.0149907	0.393932	0.710175	0.869485	-7.34697	0.827838	0.910177	1	no_hit	evolved	solubility	evolved-wt
2114	CP009208_CDS_rimM	0.0122537	0.0122537	0.393173	0.7107	0.869717	-7.34732	0.828165	0.91021	1	no_hit	evolved	solubility	evolved-wt
2115	CP009208_CDS_fabI	-0.0127213	-0.0127213	-0.391109	0.712129	0.871054	-7.34826	0.829053	0.910297	1	no_hit	evolved	solubility	evolved-wt
2116	CP009208_CDS_VK055_1176	0.0174303	0.0174303	0.389331	0.713361	0.872148	-7.34907	0.829818	0.910372	1	no_hit	evolved	solubility	evolved-wt
2117	CP009208_CDS_VK055_2522	-0.0234634	-0.0234634	-0.388065	0.714239	0.872809	-7.34964	0.830363	0.910426	1	no_hit	evolved	solubility	evolved-wt
2118	CP009208_CDS_VK055_4620	0.0127154	0.0127154	0.386986	0.714988	0.873311	-7.35013	0.830828	0.910472	1	no_hit	evolved	solubility	evolved-wt
2119	CP009208_CDS_VK055_3588	-0.0204011	-0.0204011	-0.385897	0.715744	0.873592	-7.35062	0.831296	0.910518	1	no_hit	evolved	solubility	evolved-wt
2120	CP009208_CDS_pyrI	0.0151757	0.0151757	0.385067	0.71632	0.873592	-7.35099	0.831654	0.910553	1	no_hit	evolved	solubility	evolved-wt
2121	CP009208_CDS_typA	0.0198524	0.0198524	0.384173	0.716942	0.873592	-7.35139	0.832039	0.91059	1	no_hit	evolved	solubility	evolved-wt
2122	CP009208_CDS_acrR	-0.0226119	-0.0226119	-0.383946	0.717099	0.873592	-7.35149	0.832137	0.9106	1	no_hit	evolved	solubility	evolved-wt
2123	CP009208_CDS_aceE	0.0124417	0.0124417	0.383855	0.717163	0.873592	-7.35153	0.832176	0.910604	1	no_hit	evolved	solubility	evolved-wt
2124	CP009208_CDS_VK055_0447	-0.0118184	-0.0118184	-0.383271	0.717569	0.873592	-7.35179	0.832428	0.910628	1	no_hit	evolved	solubility	evolved-wt
2125	CP009208_CDS_VK055_1002	-0.0340696	-0.0340696	-0.3828	0.717896	0.873592	-7.352	0.83263	0.910648	1	no_hit	evolved	solubility	evolved-wt
2126	CP009208_CDS_fabZ	0.0694322	0.0694322	0.382766	0.717919	0.873592	-7.35202	0.832645	0.91065	1	no_hit	evolved	solubility	evolved-wt
2127	CP009208_CDS_VK055_0734	-0.0232775	-0.0232775	-0.381675	0.718678	0.874104	-7.3525	0.833115	0.910695	1	no_hit	evolved	solubility	evolved-wt
2128	CP009208_CDS_VK055_0849	-0.013188	-0.013188	-0.380597	0.719428	0.874605	-7.35298	0.833579	0.910741	1	no_hit	evolved	solubility	evolved-wt
2129	CP009208_CDS_VK055_4746	0.0173185	0.0173185	0.379411	0.720254	0.87505	-7.35351	0.834091	0.910791	1	no_hit	evolved	solubility	evolved-wt
2130	CP009208_CDS_selU	0.0129708	0.0129708	0.379101	0.72047	0.87505	-7.35365	0.834224	0.910804	1	no_hit	evolved	solubility	evolved-wt
2131	CP009208_CDS_VK055_2624	-0.0132834	-0.0132834	-0.377489	0.721593	0.87514	-7.35436	0.834919	0.910871	1	no_hit	evolved	solubility	evolved-wt
2132	CP009208_CDS_barA	-0.0177525	-0.0177525	-0.377391	0.721662	0.87514	-7.3544	0.834961	0.910875	1	no_hit	evolved	solubility	evolved-wt
2133	CP009208_CDS_VK055_3937	-0.0250533	-0.0250533	-0.377178	0.72181	0.87514	-7.35449	0.835053	0.910884	1	no_hit	evolved	solubility	evolved-wt
2134	CP009208_CDS_hnr	0.0184864	0.0184864	0.377052	0.721897	0.87514	-7.35455	0.835107	0.910889	1	no_hit	evolved	solubility	evolved-wt
2135	CP009208_CDS_VK055_1156	-0.0205086	-0.0205086	-0.376234	0.722468	0.875422	-7.35491	0.83546	0.910924	1	no_hit	evolved	solubility	evolved-wt
2136	CP009208_CDS_sufD	0.0131869	0.0131869	0.374736	0.723513	0.876277	-7.35556	0.836106	0.910986	1	no_hit	evolved	solubility	evolved-wt
2137	CP009208_CDS_hfq	-0.0515724	-0.0515724	-0.372944	0.724764	0.877087	-7.35635	0.836878	0.911061	1	no_hit	evolved	solubility	evolved-wt
2138	CP009208_CDS_fahHD1	0.0344411	0.0344411	0.372751	0.724899	0.877087	-7.35643	0.836961	0.911069	1	no_hit	evolved	solubility	evolved-wt
2139	CP009208_CDS_glmM	0.0122857	0.0122857	0.371373	0.725862	0.877087	-7.35703	0.837556	0.911127	1	no_hit	evolved	solubility	evolved-wt
2140	CP009208_CDS_tal3	-0.0161716	-0.0161716	-0.371102	0.726051	0.877087	-7.35714	0.837673	0.911138	1	no_hit	evolved	solubility	evolved-wt
2141	CP009208_CDS_VK055_0325	-0.0216217	-0.0216217	-0.370595	0.726405	0.877087	-7.35736	0.837891	0.911159	1	no_hit	evolved	solubility	evolved-wt
2142	CP009208_CDS_aroE	-0.0180053	-0.0180053	-0.370287	0.726621	0.877087	-7.3575	0.838024	0.911172	1	no_hit	evolved	solubility	evolved-wt
2143	CP009208_CDS_VK055_1301	-0.0122736	-0.0122736	-0.369855	0.726923	0.877087	-7.35768	0.838211	0.91119	1	no_hit	evolved	solubility	evolved-wt
2144	CP009208_CDS_VK055_2769	-0.012768	-0.012768	-0.369505	0.727168	0.877087	-7.35783	0.838361	0.911205	1	no_hit	evolved	solubility	evolved-wt
2145	CP009208_CDS_VK055_0654	-0.0280097	-0.0280097	-0.369148	0.727417	0.877087	-7.35799	0.838516	0.91122	1	no_hit	evolved	solubility	evolved-wt
2146	CP009208_CDS_VK055_3087	-0.012149	-0.012149	-0.368524	0.727854	0.877087	-7.35826	0.838785	0.911246	1	no_hit	evolved	solubility	evolved-wt
2147	CP009208_CDS_VK055_3942	0.0168479	0.0168479	0.368443	0.727911	0.877087	-7.35829	0.83882	0.911249	1	no_hit	evolved	solubility	evolved-wt
2148	CP009208_CDS_dtd	-0.0161427	-0.0161427	-0.367717	0.728418	0.877216	-7.3586	0.839133	0.911279	1	no_hit	evolved	solubility	evolved-wt
2149	CP009208_CDS_VK055_2150	0.0127318	0.0127318	0.367321	0.728696	0.877216	-7.35877	0.839304	0.911296	1	no_hit	evolved	solubility	evolved-wt
2150	CP009208_CDS_VK055_4276	-0.0129982	-0.0129982	-0.363886	0.731102	0.879703	-7.36024	0.840786	0.911438	1	no_hit	evolved	solubility	evolved-wt
2151	CP009208_CDS_yadT	0.015692	0.015692	0.362055	0.732387	0.87984	-7.36102	0.841577	0.911514	1	no_hit	evolved	solubility	evolved-wt
2152	CP009208_CDS_gshB	-0.0131012	-0.0131012	-0.361774	0.732584	0.87984	-7.36114	0.841698	0.911526	1	no_hit	evolved	solubility	evolved-wt
2153	CP009208_CDS_arnA	0.0124064	0.0124064	0.361076	0.733074	0.87984	-7.36143	0.842	0.911554	1	no_hit	evolved	solubility	evolved-wt
2154	CP009208_CDS_mnmC	0.0187691	0.0187691	0.360778	0.733283	0.87984	-7.36156	0.842129	0.911567	1	no_hit	evolved	solubility	evolved-wt
2155	CP009208_CDS_pheS	0.0125037	0.0125037	0.360422	0.733533	0.87984	-7.36171	0.842282	0.911581	1	no_hit	evolved	solubility	evolved-wt
2156	CP009208_CDS_cobO	0.0122428	0.0122428	0.360065	0.733784	0.87984	-7.36186	0.842436	0.911596	1	no_hit	evolved	solubility	evolved-wt
2157	CP009208_CDS_rplP	-0.0169069	-0.0169069	-0.360013	0.73382	0.87984	-7.36188	0.842459	0.911598	1	no_hit	evolved	solubility	evolved-wt
2158	CP009208_CDS_VK055_1229	0.0118592	0.0118592	0.359847	0.733937	0.87984	-7.36195	0.842531	0.911605	1	no_hit	evolved	solubility	evolved-wt
2159	CP009208_CDS_gutQ	-0.0122951	-0.0122951	-0.358772	0.734692	0.880338	-7.3624	0.842995	0.91165	1	no_hit	evolved	solubility	evolved-wt
2160	CP009208_CDS_dpkA	0.0133033	0.0133033	0.356509	0.736283	0.881183	-7.36335	0.843972	0.911743	1	no_hit	evolved	solubility	evolved-wt
2161	CP009208_CDS_VK055_2599	-0.0133019	-0.0133019	-0.356456	0.73632	0.881183	-7.36337	0.843995	0.911745	1	no_hit	evolved	solubility	evolved-wt
2162	CP009208_CDS_rplM	-0.0147087	-0.0147087	-0.356314	0.73642	0.881183	-7.36343	0.844056	0.911751	1	no_hit	evolved	solubility	evolved-wt
2163	CP009208_CDS_speA	-0.0112898	-0.0112898	-0.355678	0.736867	0.881311	-7.36369	0.844331	0.911777	1	no_hit	evolved	solubility	evolved-wt
2164	CP009208_CDS_yeaF	0.0140253	0.0140253	0.351236	0.739996	0.884643	-7.36553	0.846251	0.91196	1	no_hit	evolved	solubility	evolved-wt
2165	CP009208_CDS_VK055_4806	-0.0202079	-0.0202079	-0.35062	0.74043	0.884753	-7.36578	0.846517	0.911985	1	no_hit	evolved	solubility	evolved-wt
2166	CP009208_CDS_nadC	0.0115376	0.0115376	0.34969	0.741085	0.885128	-7.36616	0.846919	0.912023	1	no_hit	evolved	solubility	evolved-wt
2167	CP009208_CDS_VK055_2377	-0.017546	-0.017546	-0.348146	0.742175	0.885941	-7.36679	0.847587	0.912086	1	no_hit	evolved	solubility	evolved-wt
2168	CP009208_CDS_nuoH	-0.0148162	-0.0148162	-0.347108	0.742908	0.885941	-7.36722	0.848036	0.912129	1	no_hit	evolved	solubility	evolved-wt
2169	CP009208_CDS_VK055_4748	-0.0126293	-0.0126293	-0.346977	0.743	0.885941	-7.36727	0.848093	0.912134	1	no_hit	evolved	solubility	evolved-wt
2170	CP009208_CDS_rpsE	-0.0134331	-0.0134331	-0.346713	0.743186	0.885941	-7.36738	0.848207	0.912145	1	no_hit	evolved	solubility	evolved-wt
2171	CP009208_CDS_cysK	-0.0185448	-0.0185448	-0.3463	0.743478	0.885941	-7.36754	0.848385	0.912162	1	no_hit	evolved	solubility	evolved-wt
2172	CP009208_CDS_VK055_0510	0.0109385	0.0109385	0.345592	0.743978	0.886128	-7.36783	0.848691	0.912191	1	no_hit	evolved	solubility	evolved-wt
2173	CP009208_CDS_VK055_2221	-0.0179597	-0.0179597	-0.343065	0.745764	0.887461	-7.36885	0.849785	0.912294	1	no_hit	evolved	solubility	evolved-wt
2174	CP009208_CDS_pphA	0.011516	0.011516	0.342118	0.746434	0.887461	-7.36923	0.850194	0.912332	1	no_hit	evolved	solubility	evolved-wt
2175	CP009208_CDS_ipdC	-0.0141244	-0.0141244	-0.342075	0.746465	0.887461	-7.36925	0.850213	0.912334	1	no_hit	evolved	solubility	evolved-wt
2176	CP009208_CDS_rpoA	0.0105955	0.0105955	0.342069	0.746469	0.887461	-7.36925	0.850215	0.912334	1	no_hit	evolved	solubility	evolved-wt
2177	CP009208_CDS_menB	0.0110317	0.0110317	0.340344	0.74769	0.888499	-7.36994	0.850962	0.912404	1	no_hit	evolved	solubility	evolved-wt
2178	CP009208_CDS_VK055_0605	0.013532	0.013532	0.339487	0.748297	0.888499	-7.37028	0.851333	0.912439	1	no_hit	evolved	solubility	evolved-wt
2179	CP009208_CDS_uvrD	0.0108242	0.0108242	0.338326	0.749119	0.888499	-7.37074	0.851835	0.912486	1	no_hit	evolved	solubility	evolved-wt
2180	CP009208_CDS_mtfA	-0.0140031	-0.0140031	-0.338006	0.749346	0.888499	-7.37087	0.851974	0.912499	1	no_hit	evolved	solubility	evolved-wt
2181	CP009208_CDS_serA	0.0164147	0.0164147	0.337935	0.749396	0.888499	-7.3709	0.852005	0.912502	1	no_hit	evolved	solubility	evolved-wt
2182	CP009208_CDS_fusA	0.0119202	0.0119202	0.337926	0.749403	0.888499	-7.3709	0.852009	0.912503	1	no_hit	evolved	solubility	evolved-wt
2183	CP009208_CDS_rlmH	-0.0127128	-0.0127128	-0.336541	0.750384	0.889255	-7.37145	0.852608	0.912559	1	no_hit	evolved	solubility	evolved-wt
2184	CP009208_CDS_VK055_1496	0.0129858	0.0129858	0.33347	0.752563	0.891429	-7.37266	0.853938	0.912683	1	no_hit	evolved	solubility	evolved-wt
2185	CP009208_CDS_VK055_3783	0.0135816	0.0135816	0.332949	0.752933	0.891441	-7.37286	0.854164	0.912704	1	no_hit	evolved	solubility	evolved-wt
2186	CP009208_CDS_VK055_4710	0.0123473	0.0123473	0.332484	0.753263	0.891441	-7.37304	0.854365	0.912723	1	no_hit	evolved	solubility	evolved-wt
2187	CP009208_CDS_yjjX	0.0118317	0.0118317	0.331878	0.753693	0.891543	-7.37328	0.854628	0.912747	1	no_hit	evolved	solubility	evolved-wt
2188	CP009208_CDS_rpsD	0.0134484	0.0134484	0.329982	0.755041	0.892702	-7.37401	0.855449	0.912824	1	no_hit	evolved	solubility	evolved-wt
2189	CP009208_CDS_VK055_2482	-0.0102525	-0.0102525	-0.329054	0.755701	0.892702	-7.37437	0.855851	0.912861	1	no_hit	evolved	solubility	evolved-wt
2190	CP009208_CDS_VK055_0808	-0.0102255	-0.0102255	-0.328014	0.75644	0.892702	-7.37477	0.856301	0.912903	1	no_hit	evolved	solubility	evolved-wt
2191	CP009208_CDS_mazG	-0.0154686	-0.0154686	-0.327323	0.756932	0.892702	-7.37504	0.856601	0.912931	1	no_hit	evolved	solubility	evolved-wt
2192	CP009208_CDS_rplB	-0.0135054	-0.0135054	-0.327295	0.756952	0.892702	-7.37505	0.856613	0.912932	1	no_hit	evolved	solubility	evolved-wt
2193	CP009208_CDS_rraA	0.0111973	0.0111973	0.326473	0.757537	0.892702	-7.37537	0.856969	0.912965	1	no_hit	evolved	solubility	evolved-wt
2194	CP009208_CDS_cysI	0.0251538	0.0251538	0.326056	0.757834	0.892702	-7.37553	0.85715	0.912982	1	no_hit	evolved	solubility	evolved-wt
2195	CP009208_CDS_fre	0.0153457	0.0153457	0.325994	0.757878	0.892702	-7.37555	0.857177	0.912984	1	no_hit	evolved	solubility	evolved-wt
2196	CP009208_CDS_VK055_2780	0.0317982	0.0317982	0.32564	0.75813	0.892702	-7.37568	0.857331	0.912998	1	no_hit	evolved	solubility	evolved-wt
2197	CP009208_CDS_rnc	0.0162076	0.0162076	0.325535	0.758205	0.892702	-7.37572	0.857376	0.913003	1	no_hit	evolved	solubility	evolved-wt
2198	CP009208_CDS_VK055_2190	-0.0197807	-0.0197807	-0.325165	0.758469	0.892702	-7.37587	0.857536	0.913018	1	no_hit	evolved	solubility	evolved-wt
2199	CP009208_CDS_ade2	0.0202928	0.0202928	0.323656	0.759543	0.892969	-7.37644	0.85819	0.913078	1	no_hit	evolved	solubility	evolved-wt
2200	CP009208_CDS_nusA	0.0107912	0.0107912	0.322881	0.760096	0.892969	-7.37674	0.858527	0.913109	1	no_hit	evolved	solubility	evolved-wt
2201	CP009208_CDS_VK055_5055	0.0128747	0.0128747	0.322813	0.760144	0.892969	-7.37676	0.858556	0.913112	1	no_hit	evolved	solubility	evolved-wt
2202	CP009208_CDS_mraW	0.0132848	0.0132848	0.322327	0.760491	0.892969	-7.37695	0.858767	0.913131	1	no_hit	evolved	solubility	evolved-wt
2203	CP009208_CDS_VK055_4803	0.0108624	0.0108624	0.321976	0.760741	0.892969	-7.37708	0.858919	0.913145	1	no_hit	evolved	solubility	evolved-wt
2204	CP009208_CDS_VK055_4523	0.0148067	0.0148067	0.32194	0.760767	0.892969	-7.37709	0.858934	0.913147	1	no_hit	evolved	solubility	evolved-wt
2205	CP009208_CDS_lrp	-0.0103188	-0.0103188	-0.321039	0.761409	0.893224	-7.37743	0.859325	0.913183	1	no_hit	evolved	solubility	evolved-wt
2206	CP009208_CDS_rlpA	-0.0155998	-0.0155998	-0.320269	0.761959	0.893224	-7.37772	0.859659	0.913214	1	no_hit	evolved	solubility	evolved-wt
2207	CP009208_CDS_VK055_0795	0.017735	0.017735	0.320183	0.76202	0.893224	-7.37775	0.859696	0.913217	1	no_hit	evolved	solubility	evolved-wt
2208	CP009208_CDS_plsX	0.0109033	0.0109033	0.317918	0.763637	0.893914	-7.3786	0.860679	0.913308	1	no_hit	evolved	solubility	evolved-wt
2209	CP009208_CDS_marR	-0.0343279	-0.0343279	-0.317889	0.763658	0.893914	-7.37861	0.860691	0.913309	1	no_hit	evolved	solubility	evolved-wt
2210	CP009208_CDS_VK055_0559	0.0117133	0.0117133	0.317786	0.763731	0.893914	-7.37865	0.860736	0.913313	1	no_hit	evolved	solubility	evolved-wt
2211	CP009208_CDS_VK055_4280	-0.0160934	-0.0160934	-0.317423	0.763991	0.893914	-7.37879	0.860893	0.913327	1	no_hit	evolved	solubility	evolved-wt
2212	CP009208_CDS_lacI2	-0.0120156	-0.0120156	-0.315705	0.765218	0.894569	-7.37943	0.861639	0.913396	1	no_hit	evolved	solubility	evolved-wt
2213	CP009208_CDS_ptsH	-0.0123775	-0.0123775	-0.315671	0.765242	0.894569	-7.37944	0.861653	0.913397	1	no_hit	evolved	solubility	evolved-wt
2214	CP009208_CDS_cdh	-0.0106519	-0.0106519	-0.31458	0.766022	0.894742	-7.37985	0.862127	0.913441	1	no_hit	evolved	solubility	evolved-wt
2215	CP009208_CDS_ytfG	0.0122293	0.0122293	0.31411	0.766358	0.894742	-7.38002	0.862331	0.913459	1	no_hit	evolved	solubility	evolved-wt
2216	CP009208_CDS_VK055_2141	-0.0121573	-0.0121573	-0.314013	0.766427	0.894742	-7.38005	0.862373	0.913463	1	no_hit	evolved	solubility	evolved-wt
2217	CP009208_CDS_mgsA	-0.0115745	-0.0115745	-0.313046	0.767119	0.894757	-7.38041	0.862792	0.913502	1	no_hit	evolved	solubility	evolved-wt
2218	CP009208_CDS_VK055_5010	0.0103597	0.0103597	0.312261	0.767681	0.894757	-7.3807	0.863133	0.913533	1	no_hit	evolved	solubility	evolved-wt
2219	CP009208_CDS_VK055_3299	0.0190163	0.0190163	0.311781	0.768025	0.894757	-7.38088	0.863341	0.913552	1	no_hit	evolved	solubility	evolved-wt
2220	CP009208_CDS_VK055_4016	-0.0109931	-0.0109931	-0.31124	0.768412	0.894757	-7.38107	0.863576	0.913573	1	no_hit	evolved	solubility	evolved-wt
2221	CP009208_CDS_purN	-0.0118723	-0.0118723	-0.31099	0.768591	0.894757	-7.38117	0.863685	0.913583	1	no_hit	evolved	solubility	evolved-wt
2222	CP009208_CDS_xth	-0.0102704	-0.0102704	-0.3109	0.768655	0.894757	-7.3812	0.863724	0.913587	1	no_hit	evolved	solubility	evolved-wt
2223	CP009208_CDS_psd	-0.0105474	-0.0105474	-0.310612	0.768862	0.894757	-7.3813	0.863849	0.913598	1	no_hit	evolved	solubility	evolved-wt
2224	CP009208_CDS_sgaH	-0.0107374	-0.0107374	-0.308403	0.770444	0.895191	-7.38211	0.864807	0.913686	1	no_hit	evolved	solubility	evolved-wt
2225	CP009208_CDS_rpsA	0.0101699	0.0101699	0.308311	0.77051	0.895191	-7.38214	0.864847	0.913689	1	no_hit	evolved	solubility	evolved-wt
2226	CP009208_CDS_VK055_0056	-0.0134394	-0.0134394	-0.307435	0.771138	0.895191	-7.38246	0.865228	0.913724	1	no_hit	evolved	solubility	evolved-wt
2227	CP009208_CDS_ntpA	-0.0104547	-0.0104547	-0.307098	0.771379	0.895191	-7.38258	0.865374	0.913737	1	no_hit	evolved	solubility	evolved-wt
2228	CP009208_CDS_kdsA	-0.0111272	-0.0111272	-0.306615	0.771725	0.895191	-7.38276	0.865584	0.913756	1	no_hit	evolved	solubility	evolved-wt
2229	CP009208_CDS_otsA	0.0235914	0.0235914	0.306046	0.772134	0.895191	-7.38296	0.865831	0.913779	1	no_hit	evolved	solubility	evolved-wt
2230	CP009208_CDS_VK055_4605	0.010631	0.010631	0.305487	0.772535	0.895191	-7.38316	0.866074	0.913801	1	no_hit	evolved	solubility	evolved-wt
2231	CP009208_CDS_VK055_2337	-0.00962882	-0.00962882	-0.305458	0.772556	0.895191	-7.38317	0.866086	0.913802	1	no_hit	evolved	solubility	evolved-wt
2232	CP009208_CDS_VK055_5011	-0.0110636	-0.0110636	-0.305348	0.772634	0.895191	-7.38321	0.866134	0.913806	1	no_hit	evolved	solubility	evolved-wt
2233	CP009208_CDS_VK055_1574	-0.0116009	-0.0116009	-0.305128	0.772792	0.895191	-7.38329	0.866229	0.913815	1	no_hit	evolved	solubility	evolved-wt
2234	CP009208_CDS_glgC	0.00949408	0.00949408	0.304757	0.773059	0.895191	-7.38342	0.866391	0.91383	1	no_hit	evolved	solubility	evolved-wt
2235	CP009208_CDS_VK055_0476	-0.0174579	-0.0174579	-0.304186	0.773469	0.895191	-7.38363	0.866639	0.913852	1	no_hit	evolved	solubility	evolved-wt
2236	CP009208_CDS_dhaB2	0.0119121	0.0119121	0.303443	0.774002	0.895191	-7.3839	0.866962	0.913882	1	no_hit	evolved	solubility	evolved-wt
2237	CP009208_CDS_VK055_1379	-0.0114085	-0.0114085	-0.303335	0.774079	0.895191	-7.38393	0.867008	0.913886	1	no_hit	evolved	solubility	evolved-wt
2238	CP009208_CDS_amtB	-0.024446	-0.024446	-0.30145	0.775433	0.896142	-7.3846	0.867827	0.91396	1	no_hit	evolved	solubility	evolved-wt
2239	CP009208_CDS_tolQ	-0.0127584	-0.0127584	-0.301227	0.775594	0.896142	-7.38468	0.867924	0.913969	1	no_hit	evolved	solubility	evolved-wt
2240	CP009208_CDS_trmD	0.010006	0.010006	0.299655	0.776724	0.896708	-7.38524	0.868607	0.914031	1	no_hit	evolved	solubility	evolved-wt
2241	CP009208_CDS_VK055_3844	0.0147076	0.0147076	0.299412	0.776898	0.896708	-7.38533	0.868713	0.91404	1	no_hit	evolved	solubility	evolved-wt
2242	CP009208_CDS_VK055_2314	-0.0102507	-0.0102507	-0.299098	0.777124	0.896708	-7.38544	0.868849	0.914053	1	no_hit	evolved	solubility	evolved-wt
2243	CP009208_CDS_VK055_4013	-0.00917711	-0.00917711	-0.296929	0.778684	0.897609	-7.3862	0.869791	0.914138	1	no_hit	evolved	solubility	evolved-wt
2244	CP009208_CDS_menD	0.0102588	0.0102588	0.296628	0.778901	0.897609	-7.3863	0.869922	0.91415	1	no_hit	evolved	solubility	evolved-wt
2245	CP009208_CDS_wza	0.0170612	0.0170612	0.296566	0.778946	0.897609	-7.38633	0.869949	0.914152	1	no_hit	evolved	solubility	evolved-wt
2246	CP009208_CDS_VK055_0653	0.0160122	0.0160122	0.29552	0.779698	0.898076	-7.38669	0.870404	0.914193	1	no_hit	evolved	solubility	evolved-wt
2247	CP009208_CDS_VK055_1857	-0.014223	-0.014223	-0.294493	0.780438	0.898528	-7.38705	0.87085	0.914233	1	no_hit	evolved	solubility	evolved-wt
2248	CP009208_CDS_VK055_4024	0.0095806	0.0095806	0.29289	0.781593	0.89865	-7.3876	0.871547	0.914296	1	no_hit	evolved	solubility	evolved-wt
2249	CP009208_CDS_VK055_2444	-0.0114945	-0.0114945	-0.292436	0.78192	0.89865	-7.38776	0.871745	0.914314	1	no_hit	evolved	solubility	evolved-wt
2250	CP009208_CDS_nudF	0.00968826	0.00968826	0.292079	0.782177	0.89865	-7.38788	0.8719	0.914328	1	no_hit	evolved	solubility	evolved-wt
2251	CP009208_CDS_cysE	-0.0113463	-0.0113463	-0.291966	0.782259	0.89865	-7.38792	0.871949	0.914332	1	no_hit	evolved	solubility	evolved-wt
2252	CP009208_CDS_mtgA	-0.0121108	-0.0121108	-0.291728	0.78243	0.89865	-7.388	0.872053	0.914341	1	no_hit	evolved	solubility	evolved-wt
2253	CP009208_CDS_slt	0.00930756	0.00930756	0.291033	0.782931	0.89865	-7.38824	0.872355	0.914369	1	no_hit	evolved	solubility	evolved-wt
2254	CP009208_CDS_ispA	0.0103345	0.0103345	0.290917	0.783015	0.89865	-7.38828	0.872405	0.914373	1	no_hit	evolved	solubility	evolved-wt
2255	CP009208_CDS_nuoE	-0.00901167	-0.00901167	-0.290407	0.783383	0.89865	-7.38846	0.872627	0.914393	1	no_hit	evolved	solubility	evolved-wt
2256	CP009208_CDS_ftsN	0.00941213	0.00941213	0.290009	0.78367	0.89865	-7.38859	0.8728	0.914408	1	no_hit	evolved	solubility	evolved-wt
2257	CP009208_CDS_VK055_1879	-0.00962566	-0.00962566	-0.288687	0.784624	0.899345	-7.38904	0.873375	0.91446	1	no_hit	evolved	solubility	evolved-wt
2258	CP009208_CDS_VK055_1066	-0.0115093	-0.0115093	-0.285752	0.786743	0.901374	-7.39004	0.874651	0.914574	1	no_hit	evolved	solubility	evolved-wt
2259	CP009208_CDS_hisH	-0.0136144	-0.0136144	-0.285112	0.787206	0.901505	-7.39025	0.87493	0.914599	1	no_hit	evolved	solubility	evolved-wt
2260	CP009208_CDS_VK055_0032	0.00939621	0.00939621	0.284508	0.787642	0.901606	-7.39046	0.875193	0.914622	1	no_hit	evolved	solubility	evolved-wt
2261	CP009208_CDS_tyrR	-0.0170201	-0.0170201	-0.283935	0.788056	0.901681	-7.39065	0.875442	0.914645	1	no_hit	evolved	solubility	evolved-wt
2262	CP009208_CDS_VK055_4815	0.0106079	0.0106079	0.281511	0.789809	0.9026	-7.39146	0.876497	0.914739	1	no_hit	evolved	solubility	evolved-wt
2263	CP009208_CDS_arsC2	0.0156172	0.0156172	0.281344	0.78993	0.9026	-7.39151	0.87657	0.914745	1	no_hit	evolved	solubility	evolved-wt
2264	CP009208_CDS_VK055_2054	-0.026092	-0.026092	-0.281057	0.790137	0.9026	-7.39161	0.876695	0.914756	1	no_hit	evolved	solubility	evolved-wt
2265	CP009208_CDS_VK055_2604	0.00971432	0.00971432	0.280598	0.790469	0.9026	-7.39176	0.876894	0.914774	1	no_hit	evolved	solubility	evolved-wt
2266	CP009208_CDS_VK055_3602	0.0135785	0.0135785	0.280412	0.790604	0.9026	-7.39182	0.876975	0.914781	1	no_hit	evolved	solubility	evolved-wt
2267	CP009208_CDS_VK055_4624	0.0116198	0.0116198	0.278335	0.792108	0.903662	-7.39251	0.877879	0.914862	1	no_hit	evolved	solubility	evolved-wt
2268	CP009208_CDS_VK055_1356	-0.0118383	-0.0118383	-0.278163	0.792232	0.903662	-7.39257	0.877954	0.914868	1	no_hit	evolved	solubility	evolved-wt
2269	CP009208_CDS_VK055_2683	0.0105248	0.0105248	0.277023	0.793058	0.904195	-7.39294	0.87845	0.914912	1	no_hit	evolved	solubility	evolved-wt
2270	CP009208_CDS_argA	-0.0140954	-0.0140954	-0.276553	0.793399	0.904195	-7.39309	0.878655	0.91493	1	no_hit	evolved	solubility	evolved-wt
2271	CP009208_CDS_VK055_3172	-0.00929079	-0.00929079	-0.275634	0.794064	0.904555	-7.39339	0.879055	0.914966	1	no_hit	evolved	solubility	evolved-wt
2272	CP009208_CDS_VK055_4459	0.0144634	0.0144634	0.274747	0.794708	0.904868	-7.39368	0.879441	0.915	1	no_hit	evolved	solubility	evolved-wt
2273	CP009208_CDS_VK055_1521	0.0173615	0.0173615	0.274291	0.795039	0.904868	-7.39383	0.87964	0.915017	1	no_hit	evolved	solubility	evolved-wt
2274	CP009208_CDS_VK055_4924	0.0103271	0.0103271	0.273103	0.7959	0.905228	-7.39421	0.880157	0.915063	1	no_hit	evolved	solubility	evolved-wt
2275	CP009208_CDS_VK055_3093	0.0119865	0.0119865	0.271601	0.79699	0.905228	-7.3947	0.880812	0.915121	1	no_hit	evolved	solubility	evolved-wt
2276	CP009208_CDS_VK055_4916	-0.0116944	-0.0116944	-0.271285	0.797219	0.905228	-7.3948	0.880949	0.915133	1	no_hit	evolved	solubility	evolved-wt
2277	CP009208_CDS_VK055_3709	0.0090596	0.0090596	0.271044	0.797394	0.905228	-7.39488	0.881054	0.915142	1	no_hit	evolved	solubility	evolved-wt
2278	CP009208_CDS_metC	0.00880088	0.00880088	0.271026	0.797407	0.905228	-7.39488	0.881062	0.915143	1	no_hit	evolved	solubility	evolved-wt
2279	CP009208_CDS_VK055_3498	0.0117345	0.0117345	0.270903	0.797497	0.905228	-7.39492	0.881116	0.915148	1	no_hit	evolved	solubility	evolved-wt
2280	CP009208_CDS_VK055_2691	-0.00866875	-0.00866875	-0.269939	0.798197	0.905228	-7.39523	0.881536	0.915185	1	no_hit	evolved	solubility	evolved-wt
2281	CP009208_CDS_VK055_4597	-0.00942488	-0.00942488	-0.269892	0.79823	0.905228	-7.39524	0.881556	0.915186	1	no_hit	evolved	solubility	evolved-wt
2282	CP009208_CDS_ttk	0.0130661	0.0130661	0.269077	0.798822	0.905228	-7.3955	0.881911	0.915218	1	no_hit	evolved	solubility	evolved-wt
2283	CP009208_CDS_rpoE	0.0106834	0.0106834	0.269033	0.798854	0.905228	-7.39552	0.88193	0.915219	1	no_hit	evolved	solubility	evolved-wt
2284	CP009208_CDS_tyrS	-0.00933037	-0.00933037	-0.267358	0.800071	0.906055	-7.39605	0.88266	0.915284	1	no_hit	evolved	solubility	evolved-wt
2285	CP009208_CDS_folK	0.0123661	0.0123661	0.267065	0.800284	0.906055	-7.39614	0.882788	0.915295	1	no_hit	evolved	solubility	evolved-wt
2286	CP009208_CDS_bepE	-0.019009	-0.019009	-0.264994	0.80179	0.907291	-7.39679	0.88369	0.915374	1	no_hit	evolved	solubility	evolved-wt
2287	CP009208_CDS_VK055_1844	-0.0102687	-0.0102687	-0.264598	0.802078	0.907291	-7.39692	0.883862	0.915389	1	no_hit	evolved	solubility	evolved-wt
2288	CP009208_CDS_VK055_1507	0.00957461	0.00957461	0.263276	0.80304	0.907982	-7.39733	0.884439	0.91544	1	no_hit	evolved	solubility	evolved-wt
2289	CP009208_CDS_lpdA2	0.00837785	0.00837785	0.261103	0.804622	0.909071	-7.398	0.885386	0.915522	1	no_hit	evolved	solubility	evolved-wt
2290	CP009208_CDS_yqcB	-0.00859705	-0.00859705	-0.260989	0.804705	0.909071	-7.39804	0.885436	0.915527	1	no_hit	evolved	solubility	evolved-wt
2291	CP009208_CDS_ramR	0.00958188	0.00958188	0.259209	0.806001	0.90985	-7.39859	0.886212	0.915594	1	no_hit	evolved	solubility	evolved-wt
2292	CP009208_CDS_malH	-0.0131888	-0.0131888	-0.258244	0.806705	0.90985	-7.39888	0.886633	0.915631	1	no_hit	evolved	solubility	evolved-wt
2293	CP009208_CDS_glgX	-0.00836745	-0.00836745	-0.25779	0.807035	0.90985	-7.39902	0.88683	0.915648	1	no_hit	evolved	solubility	evolved-wt
2294	CP009208_CDS_VK055_3505	-0.0231264	-0.0231264	-0.257502	0.807246	0.90985	-7.39911	0.886956	0.915659	1	no_hit	evolved	solubility	evolved-wt
2295	CP009208_CDS_dnaC	-0.0250831	-0.0250831	-0.257189	0.807474	0.90985	-7.3992	0.887093	0.915671	1	no_hit	evolved	solubility	evolved-wt
2296	CP009208_CDS_VK055_3702	-0.0142573	-0.0142573	-0.257146	0.807505	0.90985	-7.39922	0.887111	0.915673	1	no_hit	evolved	solubility	evolved-wt
2297	CP009208_CDS_VK055_4333	-0.0105309	-0.0105309	-0.255823	0.80847	0.910117	-7.39962	0.887688	0.915723	1	no_hit	evolved	solubility	evolved-wt
2298	CP009208_CDS_VK055_4918	0.00969265	0.00969265	0.255731	0.808537	0.910117	-7.39965	0.887728	0.915727	1	no_hit	evolved	solubility	evolved-wt
2299	CP009208_CDS_prfA	-0.0109141	-0.0109141	-0.254769	0.809239	0.910117	-7.39994	0.888148	0.915763	1	no_hit	evolved	solubility	evolved-wt
2300	CP009208_CDS_VK055_3515	0.00970852	0.00970852	0.254681	0.809303	0.910117	-7.39996	0.888186	0.915766	1	no_hit	evolved	solubility	evolved-wt
2301	CP009208_CDS_VK055_0525	0.0126266	0.0126266	0.254409	0.809501	0.910117	-7.40005	0.888305	0.915777	1	no_hit	evolved	solubility	evolved-wt
2302	CP009208_CDS_VK055_2619	-0.0163015	-0.0163015	-0.253552	0.810127	0.910425	-7.4003	0.888679	0.915809	1	no_hit	evolved	solubility	evolved-wt
2303	CP009208_CDS_rfaC	-0.00976789	-0.00976789	-0.252894	0.810607	0.910569	-7.4005	0.888966	0.915834	1	no_hit	evolved	solubility	evolved-wt
2304	CP009208_CDS_menC	0.00833992	0.00833992	0.25165	0.811515	0.911194	-7.40087	0.889508	0.915881	1	no_hit	evolved	solubility	evolved-wt
2305	CP009208_CDS_fumA	0.00981288	0.00981288	0.250441	0.812399	0.911489	-7.40123	0.890036	0.915927	1	no_hit	evolved	solubility	evolved-wt
2306	CP009208_CDS_mviN	0.00803559	0.00803559	0.250325	0.812483	0.911489	-7.40127	0.890086	0.915931	1	no_hit	evolved	solubility	evolved-wt
2307	CP009208_CDS_serB	0.00944072	0.00944072	0.249621	0.812998	0.911518	-7.40148	0.890394	0.915958	1	no_hit	evolved	solubility	evolved-wt
2308	CP009208_CDS_frdD	0.0106833	0.0106833	0.249325	0.813214	0.911518	-7.40156	0.890522	0.915969	1	no_hit	evolved	solubility	evolved-wt
2309	CP009208_CDS_aroA	0.00955268	0.00955268	0.248588	0.813753	0.911727	-7.40178	0.890844	0.915997	1	no_hit	evolved	solubility	evolved-wt
2310	CP009208_CDS_folX	0.0135752	0.0135752	0.247769	0.814352	0.912003	-7.40202	0.891202	0.916027	1	no_hit	evolved	solubility	evolved-wt
2311	CP009208_CDS_rnr	0.00838546	0.00838546	0.246992	0.81492	0.912245	-7.40225	0.891541	0.916057	1	no_hit	evolved	solubility	evolved-wt
2312	CP009208_CDS_ydiA	-0.00791386	-0.00791386	-0.24512	0.816289	0.913104	-7.40279	0.892358	0.916127	1	no_hit	evolved	solubility	evolved-wt
2313	CP009208_CDS_iclR	-0.0113596	-0.0113596	-0.244867	0.816474	0.913104	-7.40287	0.892468	0.916137	1	no_hit	evolved	solubility	evolved-wt
2314	CP009208_CDS_VK055_0722	-0.00979472	-0.00979472	-0.244495	0.816746	0.913104	-7.40298	0.892631	0.916151	1	no_hit	evolved	solubility	evolved-wt
2315	CP009208_CDS_rcnR	-0.00930033	-0.00930033	-0.242757	0.818019	0.913147	-7.40348	0.893389	0.916216	1	no_hit	evolved	solubility	evolved-wt
2316	CP009208_CDS_VK055_4734	0.0145542	0.0145542	0.242295	0.818357	0.913147	-7.40361	0.893591	0.916233	1	no_hit	evolved	solubility	evolved-wt
2317	CP009208_CDS_infA	0.00803976	0.00803976	0.242207	0.818421	0.913147	-7.40364	0.893629	0.916236	1	no_hit	evolved	solubility	evolved-wt
2318	CP009208_CDS_VK055_4084	-0.0142882	-0.0142882	-0.242065	0.818525	0.913147	-7.40368	0.893691	0.916242	1	no_hit	evolved	solubility	evolved-wt
2319	CP009208_CDS_lolB	0.00789397	0.00789397	0.242032	0.818549	0.913147	-7.40369	0.893706	0.916243	1	no_hit	evolved	solubility	evolved-wt
2320	CP009208_CDS_cgtA	-0.00826581	-0.00826581	-0.241412	0.819003	0.913259	-7.40386	0.893976	0.916266	1	no_hit	evolved	solubility	evolved-wt
2321	CP009208_CDS_VK055_3133	0.00811118	0.00811118	0.240612	0.819589	0.913519	-7.40409	0.894326	0.916296	1	no_hit	evolved	solubility	evolved-wt
2322	CP009208_CDS_VK055_5042	-0.0117472	-0.0117472	-0.239056	0.82073	0.914397	-7.40454	0.895005	0.916354	1	no_hit	evolved	solubility	evolved-wt
2323	CP009208_CDS_glpR	-0.019591	-0.019591	-0.238457	0.821169	0.914453	-7.4047	0.895267	0.916377	1	no_hit	evolved	solubility	evolved-wt
2324	CP009208_CDS_VK055_1702	0.0493584	0.0493584	0.23796	0.821533	0.914453	-7.40484	0.895484	0.916395	1	no_hit	evolved	solubility	evolved-wt
2325	CP009208_CDS_VK055_1271	-0.0134699	-0.0134699	-0.23754	0.821841	0.914453	-7.40496	0.895667	0.916411	1	no_hit	evolved	solubility	evolved-wt
2326	CP009208_CDS_VK055_3528	-0.0100499	-0.0100499	-0.236113	0.822888	0.915007	-7.40536	0.89629	0.916464	1	no_hit	evolved	solubility	evolved-wt
2327	CP009208_CDS_VK055_0901	0.00741898	0.00741898	0.235896	0.823047	0.915007	-7.40542	0.896385	0.916472	1	no_hit	evolved	solubility	evolved-wt
2328	CP009208_CDS_VK055_1611	0.013039	0.013039	0.233459	0.824836	0.916602	-7.4061	0.89745	0.916563	1	no_hit	evolved	solubility	evolved-wt
2329	CP009208_CDS_arnT	0.0100368	0.0100368	0.232006	0.825902	0.917394	-7.4065	0.898084	0.916617	1	no_hit	evolved	solubility	evolved-wt
2330	CP009208_CDS_VK055_4961	-0.0116789	-0.0116789	-0.231495	0.826278	0.917417	-7.40665	0.898308	0.916636	1	no_hit	evolved	solubility	evolved-wt
2331	CP009208_CDS_VK055_2700	-0.00775653	-0.00775653	-0.228159	0.82873	0.919744	-7.40756	0.899765	0.91676	1	no_hit	evolved	solubility	evolved-wt
2332	CP009208_CDS_yigN	0.0101307	0.0101307	0.227125	0.829489	0.920193	-7.40783	0.900217	0.916798	1	no_hit	evolved	solubility	evolved-wt
2333	CP009208_CDS_crr	0.0142872	0.0142872	0.225595	0.830615	0.921046	-7.40825	0.900886	0.916855	1	no_hit	evolved	solubility	evolved-wt
2334	CP009208_CDS_VK055_2019	-0.0091785	-0.0091785	-0.224541	0.831391	0.921499	-7.40853	0.901346	0.916894	1	no_hit	evolved	solubility	evolved-wt
2335	CP009208_CDS_VK055_1904	-0.0123267	-0.0123267	-0.224072	0.831736	0.921499	-7.40865	0.901551	0.916911	1	no_hit	evolved	solubility	evolved-wt
2336	CP009208_CDS_VK055_1467	0.00805759	0.00805759	0.222377	0.832984	0.922487	-7.4091	0.902293	0.916974	1	no_hit	evolved	solubility	evolved-wt
2337	CP009208_CDS_pspF	0.0112733	0.0112733	0.221486	0.83364	0.922818	-7.40934	0.902682	0.917007	1	no_hit	evolved	solubility	evolved-wt
2338	CP009208_CDS_argB	-0.00916723	-0.00916723	-0.219609	0.835022	0.923953	-7.40983	0.903503	0.917076	1	no_hit	evolved	solubility	evolved-wt
2339	CP009208_CDS_yeiE	-0.00838275	-0.00838275	-0.218086	0.836145	0.9248	-7.41022	0.904169	0.917132	1	no_hit	evolved	solubility	evolved-wt
2340	CP009208_CDS_VK055_2958	0.0231003	0.0231003	0.21461	0.838709	0.927239	-7.41112	0.905689	0.917259	1	no_hit	evolved	solubility	evolved-wt
2341	CP009208_CDS_VK055_3166	-0.00819722	-0.00819722	-0.211948	0.840674	0.929014	-7.41179	0.906853	0.917357	1	no_hit	evolved	solubility	evolved-wt
2342	CP009208_CDS_VK055_1700	0.00695476	0.00695476	0.210432	0.841793	0.929605	-7.41217	0.907517	0.917412	1	no_hit	evolved	solubility	evolved-wt
2343	CP009208_CDS_VK055_4437	0.00665124	0.00665124	0.209439	0.842526	0.929605	-7.41242	0.907951	0.917449	1	no_hit	evolved	solubility	evolved-wt
2344	CP009208_CDS_bcsF	-0.00986583	-0.00986583	-0.209327	0.842609	0.929605	-7.41245	0.908	0.917453	1	no_hit	evolved	solubility	evolved-wt
2345	CP009208_CDS_VK055_2740	-0.00687109	-0.00687109	-0.208385	0.843305	0.929605	-7.41268	0.908412	0.917487	1	no_hit	evolved	solubility	evolved-wt
2346	CP009208_CDS_cca	0.00694681	0.00694681	0.20821	0.843434	0.929605	-7.41273	0.908489	0.917493	1	no_hit	evolved	solubility	evolved-wt
2347	CP009208_CDS_VK055_0312	-0.010867	-0.010867	-0.207919	0.84365	0.929605	-7.4128	0.908616	0.917504	1	no_hit	evolved	solubility	evolved-wt
2348	CP009208_CDS_ftsQ	0.0118194	0.0118194	0.207358	0.844064	0.929605	-7.41294	0.908862	0.917524	1	no_hit	evolved	solubility	evolved-wt
2349	CP009208_CDS_alsS	0.00821862	0.00821862	0.207334	0.844082	0.929605	-7.41294	0.908872	0.917525	1	no_hit	evolved	solubility	evolved-wt
2350	CP009208_CDS_VK055_3703	0.00772566	0.00772566	0.206357	0.844805	0.929888	-7.41318	0.9093	0.917561	1	no_hit	evolved	solubility	evolved-wt
2351	CP009208_CDS_VK055_3789	0.011636	0.011636	0.205823	0.8452	0.929888	-7.41332	0.909534	0.91758	1	no_hit	evolved	solubility	evolved-wt
2352	CP009208_CDS_selA	-0.0189212	-0.0189212	-0.205325	0.845568	0.929888	-7.41344	0.909752	0.917598	1	no_hit	evolved	solubility	evolved-wt
2353	CP009208_CDS_ksgA	0.00825544	0.00825544	0.204867	0.845907	0.929888	-7.41355	0.909952	0.917615	1	no_hit	evolved	solubility	evolved-wt
2354	CP009208_CDS_VK055_1742	-0.011796	-0.011796	-0.204163	0.846427	0.929888	-7.41372	0.91026	0.917641	1	no_hit	evolved	solubility	evolved-wt
2355	CP009208_CDS_rlmL	-0.00774909	-0.00774909	-0.203664	0.846796	0.929888	-7.41384	0.910478	0.917659	1	no_hit	evolved	solubility	evolved-wt
2356	CP009208_CDS_VK055_1320	0.00788759	0.00788759	0.20241	0.847724	0.929888	-7.41414	0.911027	0.917704	1	no_hit	evolved	solubility	evolved-wt
2357	CP009208_CDS_VK055_0987	0.00745425	0.00745425	0.202238	0.847852	0.929888	-7.41419	0.911103	0.917711	1	no_hit	evolved	solubility	evolved-wt
2358	CP009208_CDS_VK055_0659	0.00817375	0.00817375	0.202115	0.847942	0.929888	-7.41421	0.911156	0.917715	1	no_hit	evolved	solubility	evolved-wt
2359	CP009208_CDS_VK055_1406	0.00635447	0.00635447	0.201679	0.848265	0.929888	-7.41432	0.911347	0.917731	1	no_hit	evolved	solubility	evolved-wt
2360	CP009208_CDS_manY	-0.00679697	-0.00679697	-0.201418	0.848459	0.929888	-7.41438	0.911462	0.91774	1	no_hit	evolved	solubility	evolved-wt
2361	CP009208_CDS_VK055_2640	-0.00870898	-0.00870898	-0.201155	0.848653	0.929888	-7.41445	0.911576	0.91775	1	no_hit	evolved	solubility	evolved-wt
2362	CP009208_CDS_VK055_4465	-0.00770348	-0.00770348	-0.1989	0.850323	0.93121	-7.41498	0.912564	0.917832	1	no_hit	evolved	solubility	evolved-wt
2363	CP009208_CDS_VK055_0968	0.0108574	0.0108574	0.198554	0.850579	0.93121	-7.41506	0.912715	0.917844	1	no_hit	evolved	solubility	evolved-wt
2364	CP009208_CDS_bphK	0.00910927	0.00910927	0.197834	0.851113	0.9314	-7.41523	0.913031	0.91787	1	no_hit	evolved	solubility	evolved-wt
2365	CP009208_CDS_VK055_3366	-0.0075664	-0.0075664	-0.196657	0.851985	0.931477	-7.41551	0.913546	0.917913	1	no_hit	evolved	solubility	evolved-wt
2366	CP009208_CDS_nagK	-0.0064779	-0.0064779	-0.196559	0.852057	0.931477	-7.41553	0.913589	0.917916	1	no_hit	evolved	solubility	evolved-wt
2367	CP009208_CDS_VK055_5053	-0.00642122	-0.00642122	-0.196281	0.852263	0.931477	-7.4156	0.913711	0.917926	1	no_hit	evolved	solubility	evolved-wt
2368	CP009208_CDS_VK055_1557	-0.00737582	-0.00737582	-0.193456	0.854358	0.933371	-7.41625	0.914948	0.918028	1	no_hit	evolved	solubility	evolved-wt
2369	CP009208_CDS_prfB	0.00632745	0.00632745	0.191947	0.855478	0.933918	-7.4166	0.915609	0.918082	1	no_hit	evolved	solubility	evolved-wt
2370	CP009208_CDS_VK055_0917	-0.00695996	-0.00695996	-0.191808	0.85558	0.933918	-7.41663	0.91567	0.918087	1	no_hit	evolved	solubility	evolved-wt
2371	CP009208_CDS_tsf	0.00845723	0.00845723	0.191212	0.856023	0.934007	-7.41677	0.915931	0.918109	1	no_hit	evolved	solubility	evolved-wt
2372	CP009208_CDS_metH	-0.00603409	-0.00603409	-0.18931	0.857434	0.935153	-7.4172	0.916764	0.918177	1	no_hit	evolved	solubility	evolved-wt
2373	CP009208_CDS_dipZ	-0.00635235	-0.00635235	-0.184923	0.860692	0.938311	-7.41818	0.918686	0.918334	1	no_hit	evolved	solubility	evolved-wt
2374	CP009208_CDS_aroQ	-0.0132081	-0.0132081	-0.182794	0.862275	0.939247	-7.41864	0.919619	0.918411	1	no_hit	evolved	solubility	evolved-wt
2375	CP009208_CDS_VK055_4064	-0.0112892	-0.0112892	-0.182611	0.862411	0.939247	-7.41868	0.919699	0.918417	1	no_hit	evolved	solubility	evolved-wt
2376	CP009208_CDS_gyrA	0.0058984	0.0058984	0.182303	0.86264	0.939247	-7.41875	0.919834	0.918428	1	no_hit	evolved	solubility	evolved-wt
2377	CP009208_CDS_VK055_5136	-0.00964497	-0.00964497	-0.181379	0.863328	0.9396	-7.41895	0.920239	0.918461	1	no_hit	evolved	solubility	evolved-wt
2378	CP009208_CDS_cspA	0.00912651	0.00912651	0.176935	0.866634	0.941912	-7.4199	0.922187	0.918619	1	no_hit	evolved	solubility	evolved-wt
2379	CP009208_CDS_acrB	-0.00834443	-0.00834443	-0.176683	0.866821	0.941912	-7.41995	0.922298	0.918628	1	no_hit	evolved	solubility	evolved-wt
2380	CP009208_CDS_VK055_1994	-0.00918174	-0.00918174	-0.176506	0.866953	0.941912	-7.41999	0.922375	0.918634	1	no_hit	evolved	solubility	evolved-wt
2381	CP009208_CDS_yibP	0.00558418	0.00558418	0.176233	0.867156	0.941912	-7.42005	0.922495	0.918644	1	no_hit	evolved	solubility	evolved-wt
2382	CP009208_CDS_dacC	0.0064902	0.0064902	0.175749	0.867516	0.941912	-7.42015	0.922707	0.918661	1	no_hit	evolved	solubility	evolved-wt
2383	CP009208_CDS_cydB	-0.00691459	-0.00691459	-0.175588	0.867637	0.941912	-7.42018	0.922778	0.918667	1	no_hit	evolved	solubility	evolved-wt
2384	CP009208_CDS_pdc	-0.0064121	-0.0064121	-0.174203	0.868668	0.942636	-7.42047	0.923385	0.918716	1	no_hit	evolved	solubility	evolved-wt
2385	CP009208_CDS_acnA	0.00590224	0.00590224	0.172616	0.86985	0.943493	-7.4208	0.924081	0.918772	1	no_hit	evolved	solubility	evolved-wt
2386	CP009208_CDS_glgB	-0.0110201	-0.0110201	-0.171989	0.870317	0.943493	-7.42093	0.924356	0.918795	1	no_hit	evolved	solubility	evolved-wt
2387	CP009208_CDS_cpxA	0.0078194	0.0078194	0.171674	0.870552	0.943493	-7.42099	0.924494	0.918806	1	no_hit	evolved	solubility	evolved-wt
2388	CP009208_CDS_VK055_2798	-0.0060928	-0.0060928	-0.171049	0.871018	0.943603	-7.42112	0.924768	0.918828	1	no_hit	evolved	solubility	evolved-wt
2389	CP009208_CDS_yghB	-0.00547199	-0.00547199	-0.169447	0.872212	0.944401	-7.42145	0.92547	0.918885	1	no_hit	evolved	solubility	evolved-wt
2390	CP009208_CDS_ugpQ	0.00622367	0.00622367	0.168837	0.872667	0.944401	-7.42157	0.925738	0.918906	1	no_hit	evolved	solubility	evolved-wt
2391	CP009208_CDS_VK055_2357	-0.00530464	-0.00530464	-0.168591	0.87285	0.944401	-7.42162	0.925846	0.918915	1	no_hit	evolved	solubility	evolved-wt
2392	CP009208_CDS_VK055_2955	-0.00539372	-0.00539372	-0.167277	0.87383	0.944755	-7.42188	0.926422	0.918961	1	no_hit	evolved	solubility	evolved-wt
2393	CP009208_CDS_VK055_4085	0.00853526	0.00853526	0.167173	0.873907	0.944755	-7.4219	0.926468	0.918965	1	no_hit	evolved	solubility	evolved-wt
2394	CP009208_CDS_VK055_4861	0.005515	0.005515	0.165769	0.874955	0.944884	-7.42218	0.927083	0.919014	1	no_hit	evolved	solubility	evolved-wt
2395	CP009208_CDS_VK055_3601	-0.0061034	-0.0061034	-0.16557	0.875104	0.944884	-7.42222	0.927171	0.919021	1	no_hit	evolved	solubility	evolved-wt
2396	CP009208_CDS_VK055_0682	-0.0116144	-0.0116144	-0.165338	0.875276	0.944884	-7.42227	0.927273	0.919029	1	no_hit	evolved	solubility	evolved-wt
2397	CP009208_CDS_VK055_0074	0.00521709	0.00521709	0.164799	0.875679	0.944884	-7.42237	0.927509	0.919048	1	no_hit	evolved	solubility	evolved-wt
2398	CP009208_CDS_VK055_2202	0.0163112	0.0163112	0.164282	0.876065	0.944884	-7.42247	0.927736	0.919067	1	no_hit	evolved	solubility	evolved-wt
2399	CP009208_CDS_rpsC	-0.00607563	-0.00607563	-0.164076	0.876219	0.944884	-7.42251	0.927826	0.919074	1	no_hit	evolved	solubility	evolved-wt
2400	CP009208_CDS_VK055_3403	-0.00727057	-0.00727057	-0.161441	0.878185	0.946611	-7.42303	0.928982	0.919166	1	no_hit	evolved	solubility	evolved-wt
2401	CP009208_CDS_ycbG	0.00796451	0.00796451	0.160286	0.879048	0.946941	-7.42325	0.929489	0.919207	1	no_hit	evolved	solubility	evolved-wt
2402	CP009208_CDS_VK055_3834	0.00519452	0.00519452	0.16005	0.879224	0.946941	-7.42329	0.929592	0.919215	1	no_hit	evolved	solubility	evolved-wt
2403	CP009208_CDS_tal2	0.00592296	0.00592296	0.159153	0.879894	0.947269	-7.42346	0.929986	0.919247	1	no_hit	evolved	solubility	evolved-wt
2404	CP009208_CDS_fepB	0.0095415	0.0095415	0.158107	0.880676	0.947715	-7.42366	0.930445	0.919283	1	no_hit	evolved	solubility	evolved-wt
2405	CP009208_CDS_metG	0.00489353	0.00489353	0.156214	0.882091	0.948844	-7.42402	0.931276	0.919349	1	no_hit	evolved	solubility	evolved-wt
2406	CP009208_CDS_VK055_1482	-0.0112556	-0.0112556	-0.155219	0.882834	0.949128	-7.4242	0.931713	0.919384	1	no_hit	evolved	solubility	evolved-wt
2407	CP009208_CDS_oppB	0.00518462	0.00518462	0.154878	0.883089	0.949128	-7.42426	0.931862	0.919396	1	no_hit	evolved	solubility	evolved-wt
2408	CP009208_CDS_VK055_1980	0.0115796	0.0115796	0.154038	0.883717	0.949409	-7.42442	0.932231	0.919425	1	no_hit	evolved	solubility	evolved-wt
2409	CP009208_CDS_fabG	-0.00485842	-0.00485842	-0.152886	0.884579	0.949587	-7.42463	0.932737	0.919466	1	no_hit	evolved	solubility	evolved-wt
2410	CP009208_CDS_pstA	0.00615481	0.00615481	0.152835	0.884617	0.949587	-7.42464	0.932759	0.919467	1	no_hit	evolved	solubility	evolved-wt
2411	CP009208_CDS_VK055_0026	-0.00937832	-0.00937832	-0.152231	0.885069	0.949678	-7.42475	0.933024	0.919488	1	no_hit	evolved	solubility	evolved-wt
2412	CP009208_CDS_VK055_0141	-0.00532779	-0.00532779	-0.150816	0.886128	0.95013	-7.42501	0.933645	0.919538	1	no_hit	evolved	solubility	evolved-wt
2413	CP009208_CDS_VK055_4996	0.0053979	0.0053979	0.150685	0.886225	0.95013	-7.42503	0.933703	0.919542	1	no_hit	evolved	solubility	evolved-wt
2414	CP009208_CDS_glgP	-0.00648961	-0.00648961	-0.148326	0.88799	0.951628	-7.42545	0.934738	0.919624	1	no_hit	evolved	solubility	evolved-wt
2415	CP009208_CDS_sgaB	0.00541043	0.00541043	0.14753	0.888586	0.951873	-7.42559	0.935087	0.919652	1	no_hit	evolved	solubility	evolved-wt
2416	CP009208_CDS_sodB	0.00821442	0.00821442	0.144256	0.891038	0.953673	-7.42616	0.936525	0.919765	1	no_hit	evolved	solubility	evolved-wt
2417	CP009208_CDS_lepA	-0.00526816	-0.00526816	-0.144238	0.891052	0.953673	-7.42617	0.936533	0.919766	1	no_hit	evolved	solubility	evolved-wt
2418	CP009208_CDS_VK055_3585	0.00693626	0.00693626	0.143809	0.891373	0.953673	-7.42624	0.936721	0.919781	1	no_hit	evolved	solubility	evolved-wt
2419	CP009208_CDS_ftsI2	0.00578455	0.00578455	0.14067	0.893725	0.955794	-7.42677	0.9381	0.919889	1	no_hit	evolved	solubility	evolved-wt
2420	CP009208_CDS_VK055_1576	-0.00570391	-0.00570391	-0.140014	0.894217	0.955925	-7.42688	0.938388	0.919912	1	no_hit	evolved	solubility	evolved-wt
2421	CP009208_CDS_ampD	0.0116339	0.0116339	0.13829	0.895509	0.956912	-7.42717	0.939145	0.919971	1	no_hit	evolved	solubility	evolved-wt
2422	CP009208_CDS_ubiH	-0.00505228	-0.00505228	-0.136476	0.896869	0.957583	-7.42747	0.939941	0.920033	1	no_hit	evolved	solubility	evolved-wt
2423	CP009208_CDS_clpX	-0.00620008	-0.00620008	-0.136465	0.896878	0.957583	-7.42747	0.939946	0.920034	1	no_hit	evolved	solubility	evolved-wt
2424	CP009208_CDS_gcvH	-0.00978532	-0.00978532	-0.133072	0.899424	0.959022	-7.42802	0.941437	0.92015	1	no_hit	evolved	solubility	evolved-wt
2425	CP009208_CDS_argG	-0.00428331	-0.00428331	-0.132721	0.899687	0.959022	-7.42807	0.941591	0.920162	1	no_hit	evolved	solubility	evolved-wt
2426	CP009208_CDS_lptD	-0.00859466	-0.00859466	-0.131603	0.900526	0.959022	-7.42825	0.942082	0.920201	1	no_hit	evolved	solubility	evolved-wt
2427	CP009208_CDS_VK055_3211	0.00728171	0.00728171	0.131509	0.900597	0.959022	-7.42826	0.942124	0.920204	1	no_hit	evolved	solubility	evolved-wt
2428	CP009208_CDS_VK055_1170	0.00407513	0.00407513	0.131317	0.900741	0.959022	-7.42829	0.942208	0.92021	1	no_hit	evolved	solubility	evolved-wt
2429	CP009208_CDS_VK055_3430	0.0048832	0.0048832	0.131016	0.900967	0.959022	-7.42834	0.94234	0.920221	1	no_hit	evolved	solubility	evolved-wt
2430	CP009208_CDS_degS	-0.00418435	-0.00418435	-0.13068	0.901219	0.959022	-7.42839	0.942488	0.920232	1	no_hit	evolved	solubility	evolved-wt
2431	CP009208_CDS_ppa2	-0.00525248	-0.00525248	-0.130531	0.901331	0.959022	-7.42842	0.942553	0.920237	1	no_hit	evolved	solubility	evolved-wt
2432	CP009208_CDS_rplS	-0.00608251	-0.00608251	-0.130223	0.901562	0.959022	-7.42846	0.942689	0.920248	1	no_hit	evolved	solubility	evolved-wt
2433	CP009208_CDS_acrA	-0.00465923	-0.00465923	-0.128803	0.902629	0.959762	-7.42868	0.943312	0.920296	1	no_hit	evolved	solubility	evolved-wt
2434	CP009208_CDS_rpsT	-0.00448098	-0.00448098	-0.127231	0.903809	0.960622	-7.42892	0.944003	0.92035	1	no_hit	evolved	solubility	evolved-wt
2435	CP009208_CDS_VK055_0069	-0.0050801	-0.0050801	-0.125297	0.905262	0.961771	-7.42922	0.944853	0.920416	1	no_hit	evolved	solubility	evolved-wt
2436	CP009208_CDS_nudH	0.00531405	0.00531405	0.123722	0.906446	0.962342	-7.42945	0.945545	0.92047	1	no_hit	evolved	solubility	evolved-wt
2437	CP009208_CDS_ybtE	0.00891699	0.00891699	0.123592	0.906543	0.962342	-7.42947	0.945602	0.920474	1	no_hit	evolved	solubility	evolved-wt
2438	CP009208_CDS_VK055_0911	-0.00423537	-0.00423537	-0.121654	0.908	0.962501	-7.42975	0.946454	0.92054	1	no_hit	evolved	solubility	evolved-wt
2439	CP009208_CDS_metN	0.00409889	0.00409889	0.121521	0.9081	0.962501	-7.42977	0.946512	0.920545	1	no_hit	evolved	solubility	evolved-wt
2440	CP009208_CDS_fdx	-0.00565818	-0.00565818	-0.121221	0.908325	0.962501	-7.42982	0.946644	0.920555	1	no_hit	evolved	solubility	evolved-wt
2441	CP009208_CDS_recJ	0.00967516	0.00967516	0.121118	0.908403	0.962501	-7.42983	0.946689	0.920558	1	no_hit	evolved	solubility	evolved-wt
2442	CP009208_CDS_rplD	-0.00476737	-0.00476737	-0.120568	0.908816	0.962501	-7.42991	0.946931	0.920577	1	no_hit	evolved	solubility	evolved-wt
2443	CP009208_CDS_VK055_1327	-0.00386532	-0.00386532	-0.120423	0.908925	0.962501	-7.42993	0.946995	0.920582	1	no_hit	evolved	solubility	evolved-wt
2444	CP009208_CDS_dgt	-0.00431614	-0.00431614	-0.118789	0.910154	0.963408	-7.43017	0.947713	0.920637	1	no_hit	evolved	solubility	evolved-wt
2445	CP009208_CDS_VK055_2744	-0.00684223	-0.00684223	-0.118246	0.910563	0.963408	-7.43024	0.947952	0.920656	1	no_hit	evolved	solubility	evolved-wt
2446	CP009208_CDS_VK055_5054	-0.00707572	-0.00707572	-0.117799	0.910899	0.963408	-7.43031	0.948148	0.920671	1	no_hit	evolved	solubility	evolved-wt
2447	CP009208_CDS_VK055_2031	-0.00406015	-0.00406015	-0.114799	0.913156	0.965155	-7.43072	0.949467	0.920772	1	no_hit	evolved	solubility	evolved-wt
2448	CP009208_CDS_VK055_2847	0.00421196	0.00421196	0.114612	0.913297	0.965155	-7.43075	0.949549	0.920779	1	no_hit	evolved	solubility	evolved-wt
2449	CP009208_CDS_atpA	0.00417815	0.00417815	0.112937	0.914557	0.966092	-7.43098	0.950286	0.920835	1	no_hit	evolved	solubility	evolved-wt
2450	CP009208_CDS_rpmA	0.00485132	0.00485132	0.111933	0.915313	0.966496	-7.43111	0.950727	0.920869	1	no_hit	evolved	solubility	evolved-wt
2451	CP009208_CDS_ntrC	0.00652635	0.00652635	0.110869	0.916114	0.966835	-7.43125	0.951195	0.920905	1	no_hit	evolved	solubility	evolved-wt
2452	CP009208_CDS_serC	0.00483661	0.00483661	0.110514	0.916382	0.966835	-7.4313	0.951351	0.920917	1	no_hit	evolved	solubility	evolved-wt
2453	CP009208_CDS_gpmA	0.00606267	0.00606267	0.109897	0.916846	0.966931	-7.43138	0.951622	0.920937	1	no_hit	evolved	solubility	evolved-wt
2454	CP009208_CDS_VK055_1138	0.00432046	0.00432046	0.108695	0.917751	0.967104	-7.43154	0.95215	0.920978	1	no_hit	evolved	solubility	evolved-wt
2455	CP009208_CDS_glpK2	0.0042471	0.0042471	0.108685	0.917759	0.967104	-7.43154	0.952155	0.920978	1	no_hit	evolved	solubility	evolved-wt
2456	CP009208_CDS_VK055_2513	0.00503212	0.00503212	0.108053	0.918235	0.967212	-7.43162	0.952433	0.920999	1	no_hit	evolved	solubility	evolved-wt
2457	CP009208_CDS_VK055_0617	-0.00329845	-0.00329845	-0.106462	0.919433	0.967514	-7.43183	0.953133	0.921053	1	no_hit	evolved	solubility	evolved-wt
2458	CP009208_CDS_cysB	0.00354761	0.00354761	0.106191	0.919637	0.967514	-7.43186	0.953251	0.921062	1	no_hit	evolved	solubility	evolved-wt
2459	CP009208_CDS_VK055_5024	0.00762403	0.00762403	0.105764	0.919959	0.967514	-7.43192	0.95344	0.921076	1	no_hit	evolved	solubility	evolved-wt
2460	CP009208_CDS_rplW	0.00331475	0.00331475	0.105686	0.920018	0.967514	-7.43193	0.953474	0.921079	1	no_hit	evolved	solubility	evolved-wt
2461	CP009208_CDS_VK055_1305	-0.00385938	-0.00385938	-0.105146	0.920425	0.967549	-7.43199	0.953711	0.921097	1	no_hit	evolved	solubility	evolved-wt
2462	CP009208_CDS_VK055_4729	0.00751351	0.00751351	0.102032	0.922771	0.969622	-7.43238	0.95508	0.921201	1	no_hit	evolved	solubility	evolved-wt
2463	CP009208_CDS_VK055_0099	0.0059306	0.0059306	0.100442	0.92397	0.970349	-7.43257	0.95578	0.921254	1	no_hit	evolved	solubility	evolved-wt
2464	CP009208_CDS_VK055_2090	0.00413089	0.00413089	0.100119	0.924213	0.970349	-7.43261	0.955922	0.921265	1	no_hit	evolved	solubility	evolved-wt
2465	CP009208_CDS_evgS	-0.00338491	-0.00338491	-0.0986009	0.925358	0.970565	-7.43279	0.95659	0.921316	1	no_hit	evolved	solubility	evolved-wt
2466	CP009208_CDS_VK055_1183	0.00352331	0.00352331	0.0982179	0.925647	0.970565	-7.43284	0.956758	0.921328	1	no_hit	evolved	solubility	evolved-wt
2467	CP009208_CDS_VK055_3322	-0.00374168	-0.00374168	-0.098172	0.925681	0.970565	-7.43284	0.956778	0.92133	1	no_hit	evolved	solubility	evolved-wt
2468	CP009208_CDS_cls	-0.00352544	-0.00352544	-0.0972323	0.92639	0.970565	-7.43295	0.957192	0.921361	1	no_hit	evolved	solubility	evolved-wt
2469	CP009208_CDS_VK055_1319	-0.00350631	-0.00350631	-0.0971765	0.926432	0.970565	-7.43296	0.957216	0.921363	1	no_hit	evolved	solubility	evolved-wt
2470	CP009208_CDS_VK055_4174	0.00312633	0.00312633	0.0966621	0.92682	0.970565	-7.43302	0.957442	0.92138	1	no_hit	evolved	solubility	evolved-wt
2471	CP009208_CDS_VK055_4550	0.00316423	0.00316423	0.0963642	0.927045	0.970565	-7.43305	0.957573	0.92139	1	no_hit	evolved	solubility	evolved-wt
2472	CP009208_CDS_VK055_4594	-0.00291845	-0.00291845	-0.0945865	0.928386	0.971575	-7.43326	0.958355	0.921449	1	no_hit	evolved	solubility	evolved-wt
2473	CP009208_CDS_catB	-0.00342543	-0.00342543	-0.0931181	0.929494	0.972142	-7.43342	0.959001	0.921498	1	no_hit	evolved	solubility	evolved-wt
2474	CP009208_CDS_VK055_3853	-0.00290037	-0.00290037	-0.0928726	0.929679	0.972142	-7.43345	0.959109	0.921506	1	no_hit	evolved	solubility	evolved-wt
2475	CP009208_CDS_yhjQ	0.00604665	0.00604665	0.0919646	0.930364	0.972465	-7.43355	0.959509	0.921536	1	no_hit	evolved	solubility	evolved-wt
2476	CP009208_CDS_rplC	-0.00366378	-0.00366378	-0.0907002	0.931318	0.972894	-7.43369	0.960065	0.921578	1	no_hit	evolved	solubility	evolved-wt
2477	CP009208_CDS_VK055_2331	-0.0028884	-0.0028884	-0.0891928	0.932456	0.972894	-7.43385	0.960728	0.921628	1	no_hit	evolved	solubility	evolved-wt
2478	CP009208_CDS_lexA	-0.00274006	-0.00274006	-0.0886858	0.932839	0.972894	-7.4339	0.960951	0.921645	1	no_hit	evolved	solubility	evolved-wt
2479	CP009208_CDS_ilvA	-0.00290878	-0.00290878	-0.0878401	0.933477	0.972894	-7.43399	0.961323	0.921673	1	no_hit	evolved	solubility	evolved-wt
2480	CP009208_CDS_VK055_4145	-0.00279895	-0.00279895	-0.0877877	0.933517	0.972894	-7.434	0.961346	0.921675	1	no_hit	evolved	solubility	evolved-wt
2481	CP009208_CDS_lolE	-0.00333102	-0.00333102	-0.0876421	0.933627	0.972894	-7.43402	0.96141	0.921679	1	no_hit	evolved	solubility	evolved-wt
2482	CP009208_CDS_exbB	-0.00429511	-0.00429511	-0.0874867	0.933744	0.972894	-7.43403	0.961479	0.921684	1	no_hit	evolved	solubility	evolved-wt
2483	CP009208_CDS_infB	0.00367441	0.00367441	0.0871273	0.934015	0.972894	-7.43407	0.961637	0.921696	1	no_hit	evolved	solubility	evolved-wt
2484	CP009208_CDS_VK055_4150	-0.00330283	-0.00330283	-0.0869379	0.934158	0.972894	-7.43409	0.96172	0.921703	1	no_hit	evolved	solubility	evolved-wt
2485	CP009208_CDS_pyrB	0.00335695	0.00335695	0.085802	0.935016	0.973395	-7.43421	0.96222	0.92174	1	no_hit	evolved	solubility	evolved-wt
2486	CP009208_CDS_fmt	-0.00295973	-0.00295973	-0.0852771	0.935413	0.973416	-7.43426	0.962451	0.921757	1	no_hit	evolved	solubility	evolved-wt
2487	CP009208_CDS_VK055_2430	-0.00368263	-0.00368263	-0.0842864	0.936161	0.973433	-7.43436	0.962887	0.92179	1	no_hit	evolved	solubility	evolved-wt
2488	CP009208_CDS_VK055_0204	-0.00306859	-0.00306859	-0.0842596	0.936181	0.973433	-7.43436	0.962899	0.921791	1	no_hit	evolved	solubility	evolved-wt
2489	CP009208_CDS_menF	-0.0063455	-0.0063455	-0.0830388	0.937103	0.97375	-7.43449	0.963436	0.921831	1	no_hit	evolved	solubility	evolved-wt
2490	CP009208_CDS_VK055_3556	-0.003125	-0.003125	-0.0828583	0.937239	0.97375	-7.4345	0.963515	0.921837	1	no_hit	evolved	solubility	evolved-wt
2491	CP009208_CDS_dapE	-0.00293205	-0.00293205	-0.0817984	0.93804	0.974191	-7.43461	0.963982	0.921872	1	no_hit	evolved	solubility	evolved-wt
2492	CP009208_CDS_yrbF	0.00271082	0.00271082	0.0806129	0.938936	0.97473	-7.43472	0.964503	0.921911	1	no_hit	evolved	solubility	evolved-wt
2493	CP009208_CDS_lnt	-0.00298814	-0.00298814	-0.0791359	0.940052	0.974946	-7.43487	0.965153	0.921959	1	no_hit	evolved	solubility	evolved-wt
2494	CP009208_CDS_VK055_3016	0.00454885	0.00454885	0.0789893	0.940162	0.974946	-7.43488	0.965218	0.921964	1	no_hit	evolved	solubility	evolved-wt
2495	CP009208_CDS_VK055_3846	-0.00257731	-0.00257731	-0.0787782	0.940322	0.974946	-7.4349	0.965311	0.921971	1	no_hit	evolved	solubility	evolved-wt
2496	CP009208_CDS_ccmA3	0.00263785	0.00263785	0.0778576	0.941018	0.974946	-7.43499	0.965716	0.922001	1	no_hit	evolved	solubility	evolved-wt
2497	CP009208_CDS_pssA	0.00316479	0.00316479	0.0771803	0.94153	0.974946	-7.43505	0.966014	0.922023	1	no_hit	evolved	solubility	evolved-wt
2498	CP009208_CDS_murD	0.00235853	0.00235853	0.0757466	0.942613	0.974946	-7.43518	0.966645	0.92207	1	no_hit	evolved	solubility	evolved-wt
2499	CP009208_CDS_atpB	-0.00502454	-0.00502454	-0.0753638	0.942903	0.974946	-7.43521	0.966813	0.922083	1	no_hit	evolved	solubility	evolved-wt
2500	CP009208_CDS_ruvA	0.00233286	0.00233286	0.0753518	0.942912	0.974946	-7.43522	0.966818	0.922083	1	no_hit	evolved	solubility	evolved-wt
2501	CP009208_CDS_VK055_0090	-0.00621817	-0.00621817	-0.0748481	0.943292	0.974946	-7.43526	0.96704	0.9221	1	no_hit	evolved	solubility	evolved-wt
2502	CP009208_CDS_VK055_3912	0.00468174	0.00468174	0.0746337	0.943454	0.974946	-7.43528	0.967135	0.922107	1	no_hit	evolved	solubility	evolved-wt
2503	CP009208_CDS_lpxD	-0.00235957	-0.00235957	-0.0744157	0.943619	0.974946	-7.4353	0.96723	0.922114	1	no_hit	evolved	solubility	evolved-wt
2504	CP009208_CDS_malK2	0.00304261	0.00304261	0.074354	0.943666	0.974946	-7.4353	0.967258	0.922116	1	no_hit	evolved	solubility	evolved-wt
2505	CP009208_CDS_secY	-0.00318979	-0.00318979	-0.0714908	0.945831	0.976792	-7.43556	0.968518	0.922209	1	no_hit	evolved	solubility	evolved-wt
2506	CP009208_CDS_hutC	-0.00221694	-0.00221694	-0.0706125	0.946495	0.976795	-7.43563	0.968904	0.922238	1	no_hit	evolved	solubility	evolved-wt
2507	CP009208_CDS_VK055_3107	0.0023156	0.0023156	0.0704883	0.946589	0.976795	-7.43564	0.968959	0.922242	1	no_hit	evolved	solubility	evolved-wt
2508	CP009208_CDS_pdxJ	-0.00248376	-0.00248376	-0.0699885	0.946967	0.976795	-7.43568	0.969179	0.922258	1	no_hit	evolved	solubility	evolved-wt
2509	CP009208_CDS_VK055_0574	-0.0085486	-0.0085486	-0.0689682	0.947738	0.976999	-7.43577	0.969628	0.922292	1	no_hit	evolved	solubility	evolved-wt
2510	CP009208_CDS_dxr	0.00224883	0.00224883	0.0687291	0.947919	0.976999	-7.43579	0.969733	0.922299	1	no_hit	evolved	solubility	evolved-wt
2511	CP009208_CDS_VK055_2143	-0.00626512	-0.00626512	-0.0681082	0.948389	0.977093	-7.43584	0.970007	0.92232	1	no_hit	evolved	solubility	evolved-wt
2512	CP009208_CDS_trpD	-0.00473366	-0.00473366	-0.0670628	0.94918	0.977519	-7.43592	0.970467	0.922353	1	no_hit	evolved	solubility	evolved-wt
2513	CP009208_CDS_holD	-0.00259877	-0.00259877	-0.0650459	0.950705	0.978701	-7.43608	0.971355	0.922419	1	no_hit	evolved	solubility	evolved-wt
2514	CP009208_CDS_mtnA	0.00251004	0.00251004	0.0639727	0.951517	0.978912	-7.43617	0.971827	0.922454	1	no_hit	evolved	solubility	evolved-wt
2515	CP009208_CDS_wecD	0.00391156	0.00391156	0.0637424	0.951692	0.978912	-7.43618	0.971928	0.922461	1	no_hit	evolved	solubility	evolved-wt
2516	CP009208_CDS_VK055_2210	-0.00488463	-0.00488463	-0.0631134	0.952168	0.978912	-7.43623	0.972205	0.922482	1	no_hit	evolved	solubility	evolved-wt
2517	CP009208_CDS_VK055_3496	-0.00219569	-0.00219569	-0.0627025	0.952478	0.978912	-7.43626	0.972386	0.922495	1	no_hit	evolved	solubility	evolved-wt
2518	CP009208_CDS_VK055_3824	0.00240779	0.00240779	0.0622734	0.952803	0.978912	-7.43629	0.972575	0.922509	1	no_hit	evolved	solubility	evolved-wt
2519	CP009208_CDS_VK055_1698	-0.00257371	-0.00257371	-0.0600215	0.954507	0.980274	-7.43646	0.973566	0.922582	1	no_hit	evolved	solubility	evolved-wt
2520	CP009208_CDS_VK055_0534	0.00185343	0.00185343	0.0589439	0.955323	0.980722	-7.43654	0.974041	0.922616	1	no_hit	evolved	solubility	evolved-wt
2521	CP009208_CDS_VK055_2483	0.00186056	0.00186056	0.0577308	0.956241	0.980832	-7.43662	0.974575	0.922655	1	no_hit	evolved	solubility	evolved-wt
2522	CP009208_CDS_VK055_3153	-0.00243418	-0.00243418	-0.0573804	0.956506	0.980832	-7.43665	0.974729	0.922667	1	no_hit	evolved	solubility	evolved-wt
2523	CP009208_CDS_VK055_0892	-0.0028021	-0.0028021	-0.0559826	0.957565	0.980832	-7.43674	0.975345	0.922712	1	no_hit	evolved	solubility	evolved-wt
2524	CP009208_CDS_treR	-0.00185407	-0.00185407	-0.055824	0.957685	0.980832	-7.43675	0.975414	0.922717	1	no_hit	evolved	solubility	evolved-wt
2525	CP009208_CDS_VK055_2360	0.00175499	0.00175499	0.0556575	0.957811	0.980832	-7.43676	0.975488	0.922722	1	no_hit	evolved	solubility	evolved-wt
2526	CP009208_CDS_rrmJ	0.00284748	0.00284748	0.0555545	0.957889	0.980832	-7.43677	0.975533	0.922726	1	no_hit	evolved	solubility	evolved-wt
2527	CP009208_CDS_yjgK	-0.00213182	-0.00213182	-0.0548239	0.958442	0.980832	-7.43682	0.975855	0.922749	1	no_hit	evolved	solubility	evolved-wt
2528	CP009208_CDS_lpxK	-0.00189872	-0.00189872	-0.0547963	0.958463	0.980832	-7.43682	0.975867	0.92275	1	no_hit	evolved	solubility	evolved-wt
2529	CP009208_CDS_cysQ	0.00308387	0.00308387	0.0534434	0.959487	0.981492	-7.43691	0.976463	0.922793	1	no_hit	evolved	solubility	evolved-wt
2530	CP009208_CDS_VK055_1009	-0.0017429	-0.0017429	-0.0519554	0.960614	0.982117	-7.437	0.977118	0.922841	1	no_hit	evolved	solubility	evolved-wt
2531	CP009208_CDS_speD	-0.001864	-0.001864	-0.0516334	0.960858	0.982117	-7.43702	0.97726	0.922852	1	no_hit	evolved	solubility	evolved-wt
2532	CP009208_CDS_VK055_2177	0.00179257	0.00179257	0.0498913	0.962177	0.983077	-7.43713	0.978027	0.922907	1	no_hit	evolved	solubility	evolved-wt
2533	CP009208_CDS_VK055_2203	0.00427734	0.00427734	0.0493469	0.962589	0.98311	-7.43716	0.978266	0.922925	1	no_hit	evolved	solubility	evolved-wt
2534	CP009208_CDS_VK055_2505	0.00187642	0.00187642	0.0487187	0.963065	0.983208	-7.4372	0.978543	0.922945	1	no_hit	evolved	solubility	evolved-wt
2535	CP009208_CDS_cobQ	-0.00354814	-0.00354814	-0.0479375	0.963657	0.983424	-7.43724	0.978887	0.92297	1	no_hit	evolved	solubility	evolved-wt
2536	CP009208_CDS_pepP	-0.00162482	-0.00162482	-0.0457764	0.965294	0.984014	-7.43736	0.979838	0.923039	1	no_hit	evolved	solubility	evolved-wt
2537	CP009208_CDS_VK055_4173	0.00141073	0.00141073	0.0452942	0.965659	0.984014	-7.43739	0.980051	0.923054	1	no_hit	evolved	solubility	evolved-wt
2538	CP009208_CDS_VK055_1654	-0.00297043	-0.00297043	-0.0452583	0.965686	0.984014	-7.43739	0.980067	0.923056	1	no_hit	evolved	solubility	evolved-wt
2539	CP009208_CDS_qseA	0.00156257	0.00156257	0.0451525	0.965766	0.984014	-7.4374	0.980113	0.923059	1	no_hit	evolved	solubility	evolved-wt
2540	CP009208_CDS_VK055_3995	0.00145252	0.00145252	0.0446639	0.966137	0.984014	-7.43742	0.980328	0.923074	1	no_hit	evolved	solubility	evolved-wt
2541	CP009208_CDS_engA	0.00161406	0.00161406	0.043338	0.967141	0.984455	-7.43749	0.980912	0.923117	1	no_hit	evolved	solubility	evolved-wt
2542	CP009208_CDS_VK055_3105	0.00189914	0.00189914	0.0427618	0.967578	0.984455	-7.43752	0.981166	0.923135	1	no_hit	evolved	solubility	evolved-wt
2543	CP009208_CDS_folB	0.00149748	0.00149748	0.0419637	0.968182	0.984455	-7.43756	0.981517	0.923161	1	no_hit	evolved	solubility	evolved-wt
2544	CP009208_CDS_ccmA2	0.00177794	0.00177794	0.0414348	0.968583	0.984455	-7.43759	0.98175	0.923177	1	no_hit	evolved	solubility	evolved-wt
2545	CP009208_CDS_cobI	-0.00177998	-0.00177998	-0.0412225	0.968744	0.984455	-7.4376	0.981844	0.923184	1	no_hit	evolved	solubility	evolved-wt
2546	CP009208_CDS_argE	0.00144023	0.00144023	0.0410781	0.968853	0.984455	-7.43761	0.981907	0.923189	1	no_hit	evolved	solubility	evolved-wt
2547	CP009208_CDS_rsgA	-0.00136331	-0.00136331	-0.0390262	0.970408	0.985648	-7.43771	0.982811	0.923254	1	no_hit	evolved	solubility	evolved-wt
2548	CP009208_CDS_dapD	-0.00190395	-0.00190395	-0.038516	0.970795	0.985654	-7.43773	0.983036	0.92327	1	no_hit	evolved	solubility	evolved-wt
2549	CP009208_CDS_adk	0.00181741	0.00181741	0.036736	0.972144	0.986636	-7.43781	0.98382	0.923327	1	no_hit	evolved	solubility	evolved-wt
2550	CP009208_CDS_rplV	0.00124578	0.00124578	0.0344446	0.97388	0.988011	-7.43791	0.984829	0.923399	1	no_hit	evolved	solubility	evolved-wt
2551	CP009208_CDS_VK055_4525	-0.00353863	-0.00353863	-0.0337753	0.974388	0.988138	-7.43794	0.985123	0.92342	1	no_hit	evolved	solubility	evolved-wt
2552	CP009208_CDS_sspA	-0.001137	-0.001137	-0.0323893	0.975438	0.988816	-7.43799	0.985734	0.923464	1	no_hit	evolved	solubility	evolved-wt
2553	CP009208_CDS_VK055_0619	-0.000991972	-0.000991972	-0.0312952	0.976268	0.98925	-7.43803	0.986216	0.923499	1	no_hit	evolved	solubility	evolved-wt
2554	CP009208_CDS_lplA	0.0012764	0.0012764	0.0308155	0.976631	0.98925	-7.43805	0.986427	0.923514	1	no_hit	evolved	solubility	evolved-wt
2555	CP009208_CDS_parC	0.00177393	0.00177393	0.0282878	0.978547	0.990718	-7.43814	0.98754	0.923593	1	no_hit	evolved	solubility	evolved-wt
2556	CP009208_CDS_VK055_3634	-0.00139086	-0.00139086	-0.0271173	0.979435	0.990718	-7.43818	0.988056	0.92363	1	no_hit	evolved	solubility	evolved-wt
2557	CP009208_CDS_VK055_3351	0.00209455	0.00209455	0.0264882	0.979912	0.990718	-7.4382	0.988333	0.92365	1	no_hit	evolved	solubility	evolved-wt
2558	CP009208_CDS_sodA	0.00182489	0.00182489	0.0259578	0.980314	0.990718	-7.43822	0.988566	0.923667	1	no_hit	evolved	solubility	evolved-wt
2559	CP009208_CDS_VK055_0086	-0.00107964	-0.00107964	-0.0257815	0.980448	0.990718	-7.43822	0.988644	0.923672	1	no_hit	evolved	solubility	evolved-wt
2560	CP009208_CDS_kdsB	0.000812396	0.000812396	0.0254565	0.980694	0.990718	-7.43823	0.988787	0.923682	1	no_hit	evolved	solubility	evolved-wt
2561	CP009208_CDS_rimJ	-0.00213601	-0.00213601	-0.0251099	0.980957	0.990718	-7.43824	0.98894	0.923693	1	no_hit	evolved	solubility	evolved-wt
2562	CP009208_CDS_VK055_1848	0.000818898	0.000818898	0.0248634	0.981144	0.990718	-7.43825	0.989048	0.923701	1	no_hit	evolved	solubility	evolved-wt
2563	CP009208_CDS_VK055_3282	-0.000863416	-0.000863416	-0.0229799	0.982572	0.991587	-7.4383	0.989878	0.92376	1	no_hit	evolved	solubility	evolved-wt
2564	CP009208_CDS_nuoJ	0.000771394	0.000771394	0.0227174	0.982771	0.991587	-7.43831	0.989994	0.923768	1	no_hit	evolved	solubility	evolved-wt
2565	CP009208_CDS_VK055_0912	-0.00123292	-0.00123292	-0.0210281	0.984052	0.992492	-7.43835	0.990738	0.923821	1	no_hit	evolved	solubility	evolved-wt
2566	CP009208_CDS_ompR	0.000686314	0.000686314	0.0200106	0.984823	0.992883	-7.43838	0.991186	0.923853	1	no_hit	evolved	solubility	evolved-wt
2567	CP009208_CDS_VK055_1237	-0.000900422	-0.000900422	-0.0189838	0.985602	0.992981	-7.4384	0.991638	0.923885	1	no_hit	evolved	solubility	evolved-wt
2568	CP009208_CDS_VK055_2940	0.00076106	0.00076106	0.0188707	0.985688	0.992981	-7.43841	0.991688	0.923889	1	no_hit	evolved	solubility	evolved-wt
2569	CP009208_CDS_VK055_1647	-0.00105359	-0.00105359	-0.0175363	0.9867	0.993613	-7.43844	0.992276	0.92393	1	no_hit	evolved	solubility	evolved-wt
2570	CP009208_CDS_pepA	-0.00133287	-0.00133287	-0.0169814	0.987121	0.99365	-7.43845	0.99252	0.923948	1	no_hit	evolved	solubility	evolved-wt
2571	CP009208_CDS_VK055_3971	-0.000469614	-0.000469614	-0.0148529	0.988735	0.993987	-7.43849	0.993458	0.924014	1	no_hit	evolved	solubility	evolved-wt
2572	CP009208_CDS_VK055_1160	0.000784371	0.000784371	0.0146876	0.98886	0.993987	-7.43849	0.99353	0.924019	1	no_hit	evolved	solubility	evolved-wt
2573	CP009208_CDS_VK055_4214	0.000832259	0.000832259	0.0146233	0.988909	0.993987	-7.43849	0.993559	0.924021	1	no_hit	evolved	solubility	evolved-wt
2574	CP009208_CDS_VK055_4098	0.000540437	0.000540437	0.014426	0.989058	0.993987	-7.43849	0.993646	0.924027	1	no_hit	evolved	solubility	evolved-wt
2575	CP009208_CDS_VK055_1682	-0.000431671	-0.000431671	-0.0139393	0.989428	0.993987	-7.4385	0.99386	0.924042	1	no_hit	evolved	solubility	evolved-wt
2576	CP009208_CDS_thiB	0.000446254	0.000446254	0.0134998	0.989761	0.993987	-7.43851	0.994054	0.924056	1	no_hit	evolved	solubility	evolved-wt
2577	CP009208_CDS_ligA	0.000509397	0.000509397	0.0121288	0.990801	0.994645	-7.43853	0.994658	0.924099	1	no_hit	evolved	solubility	evolved-wt
2578	CP009208_CDS_phyK	0.000350901	0.000350901	0.0110433	0.991624	0.995086	-7.43855	0.995136	0.924132	1	no_hit	evolved	solubility	evolved-wt
2579	CP009208_CDS_VK055_2365	-0.00064481	-0.00064481	-0.00950751	0.992789	0.995791	-7.43857	0.995812	0.92418	1	no_hit	evolved	solubility	evolved-wt
2580	CP009208_CDS_trmB	-0.000334021	-0.000334021	-0.00901744	0.99316	0.995791	-7.43857	0.996028	0.924195	1	no_hit	evolved	solubility	evolved-wt
2581	CP009208_CDS_hemC	-0.000308447	-0.000308447	-0.0085945	0.993481	0.995791	-7.43858	0.996214	0.924208	1	no_hit	evolved	solubility	evolved-wt
2582	CP009208_CDS_cysM	-0.000269684	-0.000269684	-0.00755782	0.994268	0.996186	-7.43859	0.996671	0.92424	1	no_hit	evolved	solubility	evolved-wt
2583	CP009208_CDS_VK055_0235	-0.000240995	-0.000240995	-0.0070592	0.994646	0.996186	-7.43859	0.996891	0.924256	1	no_hit	evolved	solubility	evolved-wt
2584	CP009208_CDS_surA	0.000222439	0.000222439	0.00582431	0.995582	0.996738	-7.4386	0.997435	0.924294	1	no_hit	evolved	solubility	evolved-wt
2585	CP009208_CDS_kdgR	-8.31401e-05	-8.31401e-05	-0.00263207	0.998004	0.998776	-7.43862	0.998841	0.924392	1	no_hit	evolved	solubility	evolved-wt
2586	CP009208_CDS_ilvD	6.01842e-05	6.01842e-05	0.00179833	0.998636	0.998868	-7.43862	0.999208	0.924418	1	no_hit	evolved	solubility	evolved-wt
2587	CP009208_CDS_VK055_1881	5.36545e-05	5.36545e-05	0.00149259	0.998868	0.998868	-7.43862	0.999343	0.924428	1	no_hit	evolved	solubility	evolved-wt
2588	CP009208_CDS_VK055_1145	1.17259	1.17259	72.7914	3.71937e-05	0.0919937	1.89368	2.22045e-16	1.58655e-14	1.58655e-14	no_hit	evolved	stability	evolved-wt
2589	CP009208_CDS_pulA	-3.91055	-3.91055	-58.2682	6.4219e-05	0.0919937	1.80425	2.22045e-16	1.58655e-14	1.58655e-14	destabilised_strong	evolved	stability	evolved-wt
2590	CP009208_CDS_VK055_4953	2.44823	2.44823	31.7938	0.000283742	0.165524	1.31082	2.22045e-16	1.58655e-14	1.58655e-14	stabilised	evolved	stability	evolved-wt
2591	CP009208_CDS_metL	-0.612218	-0.612218	-27.7823	0.000394848	0.165524	1.13166	2.22045e-16	1.58655e-14	1.58655e-14	no_hit	evolved	stability	evolved-wt
2592	CP009208_CDS_rimO	-0.800959	-0.800959	-27.7179	0.000397099	0.165524	1.12832	2.22045e-16	1.58655e-14	1.58655e-14	no_hit	evolved	stability	evolved-wt
2593	CP009208_CDS_VK055_4264	2.91041	2.91041	27.4074	0.000408206	0.165524	1.11197	2.22045e-16	1.58655e-14	1.58655e-14	stabilised_strong	evolved	stability	evolved-wt
2594	CP009208_CDS_VK055_3862	0.343676	0.343676	27.1109	0.000419228	0.165524	1.09597	2.22045e-16	1.58655e-14	1.58655e-14	no_hit	evolved	stability	evolved-wt
2595	CP009208_CDS_VK055_4202	-0.433503	-0.433503	-24.0275	0.000563404	0.165524	0.905077	2.22045e-16	1.58655e-14	1.58655e-14	no_hit	evolved	stability	evolved-wt
2596	CP009208_CDS_lon	-1.15159	-1.15159	-22.9438	0.000630755	0.165524	0.825586	2.22045e-16	1.58655e-14	1.58655e-14	no_hit	evolved	stability	evolved-wt
2597	CP009208_CDS_lacY5	-2.73905	-2.73905	-22.5944	0.000654883	0.165524	0.798354	2.22045e-16	1.58655e-14	1.58655e-14	destabilised_strong	evolved	stability	evolved-wt
2598	CP009208_CDS_VK055_4374	-0.666784	-0.666784	-21.8243	0.000712851	0.165524	0.73535	2.22045e-16	1.58655e-14	1.58655e-14	no_hit	evolved	stability	evolved-wt
2599	CP009208_CDS_sufS	0.94069	0.94069	21.2342	0.000762276	0.165524	0.68411	2.22045e-16	1.58655e-14	1.58655e-14	no_hit	evolved	stability	evolved-wt
2600	CP009208_CDS_VK055_3201	-2.56372	-2.56372	-20.9666	0.000786274	0.165524	0.659987	2.22045e-16	1.58655e-14	1.58655e-14	destabilised_strong	evolved	stability	evolved-wt
2601	CP009208_CDS_rnd	-1.12325	-1.12325	-19.6572	0.000920496	0.165524	0.533172	2.22045e-16	1.58655e-14	1.58655e-14	no_hit	evolved	stability	evolved-wt
2602	CP009208_CDS_rrmJ	0.29377	0.29377	19.4867	0.000940301	0.165524	0.515516	2.22045e-16	1.58655e-14	1.58655e-14	no_hit	evolved	stability	evolved-wt
2603	CP009208_CDS_proA	1.50355	1.50355	19.3587	0.000955564	0.165524	0.502077	2.22045e-16	1.58655e-14	1.58655e-14	stabilised	evolved	stability	evolved-wt
2604	CP009208_CDS_VK055_0270	-0.963626	-0.963626	-18.6363	0.00104858	0.165524	0.423167	2.22045e-16	1.58655e-14	1.58655e-14	no_hit	evolved	stability	evolved-wt
2605	CP009208_CDS_VK055_0099	-0.669457	-0.669457	-18.4015	0.00108154	0.165524	0.396358	2.22045e-16	1.58655e-14	1.58655e-14	no_hit	evolved	stability	evolved-wt
2606	CP009208_CDS_waaA	-0.768429	-0.768429	-18.1284	0.00112176	0.165524	0.364396	2.22045e-16	1.58655e-14	1.58655e-14	no_hit	evolved	stability	evolved-wt
2607	CP009208_CDS_VK055_3449	0.41574	0.41574	17.4872	0.00122481	0.165524	0.286022	2.22045e-16	1.58655e-14	1.58655e-14	no_hit	evolved	stability	evolved-wt
2608	CP009208_CDS_ccmA11	0.488292	0.488292	17.2641	0.0012638	0.165524	0.257589	2.22045e-16	1.58655e-14	1.58655e-14	no_hit	evolved	stability	evolved-wt
2609	CP009208_CDS_fsa	0.581905	0.581905	16.972	0.00131751	0.165524	0.219429	2.22045e-16	1.58655e-14	1.58655e-14	no_hit	evolved	stability	evolved-wt
2610	CP009208_CDS_VK055_3064	-0.200779	-0.200779	-16.9124	0.00132885	0.165524	0.21151	2.22045e-16	1.58655e-14	1.58655e-14	no_hit	evolved	stability	evolved-wt
2611	CP009208_CDS_VK055_3581	-5.70295	-5.70295	-16.3963	0.00143318	0.165524	0.140922	2.22045e-16	1.58655e-14	1.58655e-14	destabilised_strong	evolved	stability	evolved-wt
2612	CP009208_CDS_tal	2.4786	2.4786	16.036	0.00151294	0.165524	0.0894545	2.22045e-16	1.58655e-14	1.58655e-14	stabilised	evolved	stability	evolved-wt
2613	CP009208_CDS_VK055_4052	-0.485112	-0.485112	-15.954	0.00153198	0.165524	0.0774719	2.22045e-16	1.58655e-14	1.58655e-14	no_hit	evolved	stability	evolved-wt
2614	CP009208_CDS_katG	-0.655267	-0.655267	-15.8361	0.00155991	0.165524	0.060086	2.22045e-16	1.58655e-14	1.58655e-14	no_hit	evolved	stability	evolved-wt
2615	CP009208_CDS_mreB	-0.438979	-0.438979	-15.1907	0.00172632	0.176639	-0.0389077	2.22045e-16	1.58655e-14	1.58655e-14	no_hit	evolved	stability	evolved-wt
2616	CP009208_CDS_ybgI	1.96438	1.96438	14.6927	0.00187225	0.184966	-0.119914	2.22045e-16	1.58655e-14	1.58655e-14	stabilised	evolved	stability	evolved-wt
2617	CP009208_CDS_cydC	1.64582	1.64582	14.3092	0.00199669	0.190684	-0.185223	2.22045e-16	1.58655e-14	1.58655e-14	stabilised	evolved	stability	evolved-wt
2618	CP009208_CDS_ilvE	0.65526	0.65526	13.9271	0.00213256	0.195798	-0.252989	2.22045e-16	1.58655e-14	1.58655e-14	no_hit	evolved	stability	evolved-wt
2619	CP009208_CDS_VK055_4336	-0.807003	-0.807003	-13.7837	0.00218692	0.195798	-0.279153	2.22045e-16	1.58655e-14	1.58655e-14	no_hit	evolved	stability	evolved-wt
2620	CP009208_CDS_rpsP	-1.07432	-1.07432	-13.4035	0.00234073	0.203218	-0.350474	2.22045e-16	1.58655e-14	1.58655e-14	no_hit	evolved	stability	evolved-wt
2621	CP009208_CDS_nikE2	1.22858	1.22858	12.9766	0.00253218	0.209154	-0.434175	2.22045e-16	1.58655e-14	1.58655e-14	no_hit	evolved	stability	evolved-wt
2622	CP009208_CDS_VK055_4899	-0.204423	-0.204423	-12.9285	0.00255511	0.209154	-0.443856	2.22045e-16	1.58655e-14	1.58655e-14	no_hit	evolved	stability	evolved-wt
2623	CP009208_CDS_VK055_3647	0.423998	0.423998	12.7565	0.00263953	0.210062	-0.478887	2.22045e-16	1.58655e-14	1.58655e-14	no_hit	evolved	stability	evolved-wt
2624	CP009208_CDS_VK055_2738	-2.36469	-2.36469	-11.9607	0.0030858	0.23244	-0.650113	2.66454e-15	1.82423e-13	3.9981e-12	destabilised	evolved	stability	evolved-wt
2625	CP009208_CDS_VK055_1160	0.140319	0.140319	11.8499	0.00315622	0.23244	-0.675223	4.66294e-15	3.08676e-13	3.9981e-12	no_hit	evolved	stability	evolved-wt
2626	CP009208_CDS_murG	-0.811541	-0.811541	-11.8377	0.0031641	0.23244	-0.678005	4.88498e-15	3.22191e-13	3.14136e-11	no_hit	evolved	stability	evolved-wt
2627	CP009208_CDS_gmhA2	1.22749	1.22749	11.5981	0.00332473	0.234254	-0.73346	1.70974e-14	1.09948e-12	3.19848e-11	no_hit	evolved	stability	evolved-wt
2628	CP009208_CDS_VK055_0494	0.144255	0.144255	11.4914	0.00339996	0.234254	-0.75866	2.95319e-14	1.85278e-12	1.37649e-10	no_hit	evolved	stability	evolved-wt
2629	CP009208_CDS_VK055_3502	-0.454081	-0.454081	-11.2216	0.00360115	0.234254	-0.823804	1.15463e-13	6.97091e-12	1.37649e-10	no_hit	evolved	stability	evolved-wt
2630	CP009208_CDS_VK055_1170	-0.254367	-0.254367	-11.1432	0.00366271	0.234254	-0.84312	1.7053e-13	1.00527e-11	1.37649e-10	no_hit	evolved	stability	evolved-wt
2631	CP009208_CDS_VK055_5108	-3.17921	-3.17921	-11.1054	0.00369292	0.234254	-0.852497	2.05613e-13	1.19414e-11	1.37649e-10	destabilised_strong	evolved	stability	evolved-wt
2632	CP009208_CDS_prfC	-0.594695	-0.594695	-11.071	0.00372076	0.234254	-0.861082	2.43583e-13	1.39235e-11	1.71918e-10	no_hit	evolved	stability	evolved-wt
2633	CP009208_CDS_htpG	-2.33534	-2.33534	-11.0216	0.00376115	0.234254	-0.873438	3.10418e-13	1.73582e-11	1.16744e-09	destabilised	evolved	stability	evolved-wt
2634	CP009208_CDS_fucO2	1.38715	1.38715	10.8367	0.00391819	0.238843	-0.920425	7.64278e-13	4.18281e-11	1.38791e-09	no_hit	evolved	stability	evolved-wt
2635	CP009208_CDS_etk	-1.28772	-1.28772	-10.7255	0.00401701	0.239625	-0.949169	1.30385e-12	6.98715e-11	2.21038e-09	no_hit	evolved	stability	evolved-wt
2636	CP009208_CDS_VK055_0294	-0.415813	-0.415813	-10.5749	0.00415661	0.239625	-0.988755	2.66676e-12	1.38337e-10	2.21038e-09	no_hit	evolved	stability	evolved-wt
2637	CP009208_CDS_rph	-0.68436	-0.68436	-10.5483	0.00418194	0.239625	-0.995813	3.02247e-12	1.55492e-10	1.75242e-08	no_hit	evolved	stability	evolved-wt
2638	CP009208_CDS_recA	-1.13227	-1.13227	-10.2946	0.00443495	0.24914	-1.06436	9.83524e-12	4.96055e-10	2.13984e-08	no_hit	evolved	stability	evolved-wt
2639	CP009208_CDS_VK055_1563	-0.873209	-0.873209	-10.1604	0.00457751	0.252203	-1.10149	1.81541e-11	8.98023e-10	3.23377e-08	no_hit	evolved	stability	evolved-wt
2640	CP009208_CDS_VK055_4994	0.306564	0.306564	10.0439	0.00470661	0.254424	-1.13426	3.07259e-11	1.49122e-09	1.40757e-07	no_hit	evolved	stability	evolved-wt
2641	CP009208_CDS_hypB	-0.399026	-0.399026	-9.75389	0.00505073	0.259982	-1.21789	1.10926e-10	5.23871e-09	1.40757e-07	no_hit	evolved	stability	evolved-wt
2642	CP009208_CDS_udk	-0.48343	-0.48343	-9.70014	0.00511835	0.259982	-1.23373	1.40168e-10	6.55543e-09	1.4199e-07	no_hit	evolved	stability	evolved-wt
2643	CP009208_CDS_VK055_4732	0.907756	0.907756	9.62194	0.00521903	0.259982	-1.25697	1.96585e-10	9.02621e-09	1.4199e-07	no_hit	evolved	stability	evolved-wt
2644	CP009208_CDS_glpK2	6.72213	6.72213	9.5382	0.00532993	0.259982	-1.28212	2.81566e-10	1.25824e-08	1.4199e-07	stabilised_strong	evolved	stability	evolved-wt
2645	CP009208_CDS_glnB	-0.172882	-0.172882	-9.51796	0.00535724	0.259982	-1.28824	3.06979e-10	1.36092e-08	1.4199e-07	no_hit	evolved	stability	evolved-wt
2646	CP009208_CDS_cutC	0.465007	0.465007	9.47922	0.00541004	0.259982	-1.29999	3.61996e-10	1.57772e-08	1.4199e-07	no_hit	evolved	stability	evolved-wt
2647	CP009208_CDS_VK055_1360	-1.57877	-1.57877	-9.44633	0.00545544	0.259982	-1.31002	4.16171e-10	1.78417e-08	2.91169e-07	destabilised	evolved	stability	evolved-wt
2648	CP009208_CDS_VK055_0981	-1.52318	-1.52318	-9.38934	0.00553538	0.259982	-1.3275	5.29367e-10	2.23225e-08	4.44373e-07	destabilised	evolved	stability	evolved-wt
2649	CP009208_CDS_rpsG	-0.620979	-0.620979	-9.32201	0.00563195	0.260251	-1.34832	7.02123e-10	2.91297e-08	1.5141e-06	no_hit	evolved	stability	evolved-wt
2650	CP009208_CDS_cobQ	-0.37205	-0.37205	-9.07855	0.00600149	0.262214	-1.42513	1.9182e-09	7.7016e-08	1.5141e-06	no_hit	evolved	stability	evolved-wt
2651	CP009208_CDS_rraA	0.36295	0.36295	9.03754	0.00606705	0.262214	-1.43831	2.26639e-09	9.01636e-08	1.5141e-06	no_hit	evolved	stability	evolved-wt
2652	CP009208_CDS_minC	-0.855789	-0.855789	-8.97382	0.00617092	0.262214	-1.45894	2.93273e-09	1.14665e-07	1.5141e-06	no_hit	evolved	stability	evolved-wt
2653	CP009208_CDS_pepT	-0.407256	-0.407256	-8.91461	0.0062697	0.262214	-1.47826	3.72074e-09	1.42573e-07	1.5141e-06	no_hit	evolved	stability	evolved-wt
2654	CP009208_CDS_fabF	2.35168	2.35168	8.85948	0.00636364	0.262214	-1.49639	4.63719e-09	1.73663e-07	1.5141e-06	stabilised	evolved	stability	evolved-wt
2655	CP009208_CDS_lpxD	-0.482918	-0.482918	-8.82319	0.00642657	0.262214	-1.5084	5.35686e-09	1.97106e-07	1.5141e-06	no_hit	evolved	stability	evolved-wt
2656	CP009208_CDS_pta2	-3.28807	-3.28807	-8.82102	0.00643036	0.262214	-1.50912	5.40315e-09	1.98586e-07	1.5141e-06	destabilised_strong	evolved	stability	evolved-wt
2657	CP009208_CDS_pqqL	-0.363135	-0.363135	-8.82065	0.00643101	0.262214	-1.50924	5.41113e-09	1.9884e-07	2.26791e-06	no_hit	evolved	stability	evolved-wt
2658	CP009208_CDS_kdsA	-0.908511	-0.908511	-8.78251	0.00649815	0.262214	-1.52193	6.29281e-09	2.27982e-07	1.0887e-05	no_hit	evolved	stability	evolved-wt
2659	CP009208_CDS_VK055_3588	0.560617	0.560617	8.58394	0.00686401	0.269976	-1.58905	1.36718e-08	4.83446e-07	1.0887e-05	no_hit	evolved	stability	evolved-wt
2660	CP009208_CDS_VK055_3605	-0.246048	-0.246048	-8.5386	0.00695157	0.269976	-1.60463	1.62836e-08	5.70957e-07	1.0887e-05	no_hit	evolved	stability	evolved-wt
2661	CP009208_CDS_fadR	-0.387182	-0.387182	-8.49853	0.00703025	0.269976	-1.61848	1.89903e-08	6.60106e-07	1.54073e-05	no_hit	evolved	stability	evolved-wt
2662	CP009208_CDS_thiL	-1.03221	-1.03221	-8.38975	0.00725023	0.269976	-1.65646	2.87286e-08	9.77145e-07	1.54073e-05	no_hit	evolved	stability	evolved-wt
2663	CP009208_CDS_VK055_1848	-0.453489	-0.453489	-8.30596	0.0074263	0.269976	-1.68612	3.93845e-08	1.3088e-06	1.54073e-05	no_hit	evolved	stability	evolved-wt
2664	CP009208_CDS_VK055_4029	0.389827	0.389827	8.26576	0.00751289	0.269976	-1.70046	4.57709e-08	1.50036e-06	1.54073e-05	no_hit	evolved	stability	evolved-wt
2665	CP009208_CDS_alaS	-1.35735	-1.35735	-8.25291	0.00754087	0.269976	-1.70507	4.8017e-08	1.5665e-06	1.54073e-05	no_hit	evolved	stability	evolved-wt
2666	CP009208_CDS_nudH	-0.224087	-0.224087	-8.2478	0.00755203	0.269976	-1.7069	4.89392e-08	1.59347e-06	1.82512e-05	no_hit	evolved	stability	evolved-wt
2667	CP009208_CDS_VK055_1680	0.0960692	0.0960692	8.19093	0.00767786	0.269976	-1.72739	6.04346e-08	1.92822e-06	1.82512e-05	no_hit	evolved	stability	evolved-wt
2668	CP009208_CDS_hemB	0.520651	0.520651	8.14959	0.00777118	0.269976	-1.74238	7.03923e-08	2.2075e-06	1.82512e-05	no_hit	evolved	stability	evolved-wt
2669	CP009208_CDS_VK055_4597	-0.62681	-0.62681	-8.12477	0.00782796	0.269976	-1.75142	7.71145e-08	2.3907e-06	1.82512e-05	no_hit	evolved	stability	evolved-wt
2670	CP009208_CDS_VK055_4943	-0.985403	-0.985403	-8.12404	0.00782964	0.269976	-1.75169	7.73207e-08	2.39625e-06	4.76372e-05	no_hit	evolved	stability	evolved-wt
2671	CP009208_CDS_VK055_2328	-0.43984	-0.43984	-8.04173	0.00802222	0.269976	-1.78191	1.04436e-07	3.18048e-06	4.76372e-05	no_hit	evolved	stability	evolved-wt
2672	CP009208_CDS_ugd	-1.48597	-1.48597	-7.97848	0.00817473	0.269976	-1.80538	1.31319e-07	3.9316e-06	4.76372e-05	no_hit	evolved	stability	evolved-wt
2673	CP009208_CDS_sodC	0.889294	0.889294	7.97521	0.00818274	0.269976	-1.8066	1.32879e-07	3.97443e-06	6.04218e-05	no_hit	evolved	stability	evolved-wt
2674	CP009208_CDS_yebH	-0.106388	-0.106388	-7.90937	0.00834604	0.269976	-1.83126	1.68337e-07	4.9481e-06	6.04218e-05	no_hit	evolved	stability	evolved-wt
2675	CP009208_CDS_VK055_2958	0.934805	0.934805	7.83056	0.00854757	0.269976	-1.86108	2.2289e-07	6.38227e-06	6.04218e-05	no_hit	evolved	stability	evolved-wt
2676	CP009208_CDS_glyS	-2.18936	-2.18936	-7.81885	0.00857807	0.269976	-1.86554	2.32326e-07	6.62284e-06	6.04218e-05	destabilised	evolved	stability	evolved-wt
2677	CP009208_CDS_folC	-0.682454	-0.682454	-7.78948	0.00865529	0.269976	-1.87676	2.57735e-07	7.26014e-06	6.04218e-05	no_hit	evolved	stability	evolved-wt
2678	CP009208_CDS_secA	-1.0022	-1.0022	-7.77583	0.00869152	0.269976	-1.88199	2.70444e-07	7.57326e-06	6.04218e-05	no_hit	evolved	stability	evolved-wt
2679	CP009208_CDS_yadT	0.107706	0.107706	7.76789	0.00871268	0.269976	-1.88504	2.78104e-07	7.76022e-06	6.04218e-05	no_hit	evolved	stability	evolved-wt
2680	CP009208_CDS_infA	-0.869007	-0.869007	-7.74889	0.00876361	0.269976	-1.89234	2.97308e-07	8.22315e-06	0.000115988	no_hit	evolved	stability	evolved-wt
2681	CP009208_CDS_spoT	-0.283734	-0.283734	-7.7042	0.00888507	0.270548	-1.90961	3.47659e-07	9.50172e-06	0.000115988	no_hit	evolved	stability	evolved-wt
2682	CP009208_CDS_VK055_3580	0.76756	0.76756	7.67308	0.00897106	0.270548	-1.9217	3.87492e-07	1.04919e-05	0.000360407	no_hit	evolved	stability	evolved-wt
2683	CP009208_CDS_VK055_3303	0.471023	0.471023	7.57197	0.00925855	0.27631	-1.96135	5.49627e-07	1.47028e-05	0.000360407	no_hit	evolved	stability	evolved-wt
2684	CP009208_CDS_ganA	0.507407	0.507407	7.47026	0.00956085	0.277893	-2.00183	7.77807e-07	2.04603e-05	0.000360407	no_hit	evolved	stability	evolved-wt
2685	CP009208_CDS_VK055_1853	1.11981	1.11981	7.38551	0.00982333	0.277893	-2.03602	1.03531e-06	2.67314e-05	0.000360407	no_hit	evolved	stability	evolved-wt
2686	CP009208_CDS_VK055_2083	1.63236	1.63236	7.36853	0.00987716	0.277893	-2.04293	1.096e-06	2.81759e-05	0.000360407	stabilised	evolved	stability	evolved-wt
2687	CP009208_CDS_VK055_1109	0.318176	0.318176	7.3356	0.00998266	0.277893	-2.05637	1.22351e-06	3.11706e-05	0.000360407	no_hit	evolved	stability	evolved-wt
2688	CP009208_CDS_sun	0.117162	0.117162	7.33446	0.00998634	0.277893	-2.05683	1.22817e-06	3.12789e-05	0.000402941	no_hit	evolved	stability	evolved-wt
2689	CP009208_CDS_VK055_2781	0.212139	0.212139	7.28345	0.010153	0.277893	-2.07778	1.45513e-06	3.65351e-05	0.000402941	no_hit	evolved	stability	evolved-wt
2690	CP009208_CDS_galE	-1.56478	-1.56478	-7.21808	0.0103723	0.277893	-2.10486	1.80546e-06	4.43626e-05	0.000402941	destabilised	evolved	stability	evolved-wt
2691	CP009208_CDS_VK055_2630	1.92581	1.92581	7.21308	0.0103893	0.277893	-2.10694	1.83536e-06	4.50152e-05	0.000402941	stabilised	evolved	stability	evolved-wt
2692	CP009208_CDS_glnH	0.344892	0.344892	7.20987	0.0104003	0.277893	-2.10828	1.85476e-06	4.54375e-05	0.000553078	no_hit	evolved	stability	evolved-wt
2693	CP009208_CDS_VK055_4574	0.144663	0.144663	7.10415	0.0107705	0.277893	-2.15269	2.61806e-06	6.2039e-05	0.000553078	no_hit	evolved	stability	evolved-wt
2694	CP009208_CDS_lysS	-1.37276	-1.37276	-7.07541	0.0108743	0.277893	-2.16489	2.87289e-06	6.73424e-05	0.000553078	no_hit	evolved	stability	evolved-wt
2695	CP009208_CDS_VK055_3195	0.685381	0.685381	7.03454	0.0110244	0.277893	-2.18233	3.27668e-06	7.55151e-05	0.000553078	no_hit	evolved	stability	evolved-wt
2696	CP009208_CDS_VK055_2516	-0.325347	-0.325347	-7.03261	0.0110315	0.277893	-2.18315	3.29696e-06	7.59183e-05	0.000553078	no_hit	evolved	stability	evolved-wt
2697	CP009208_CDS_VK055_0092	0.395573	0.395573	7.02852	0.0110467	0.277893	-2.1849	3.34053e-06	7.67824e-05	0.000553078	no_hit	evolved	stability	evolved-wt
2698	CP009208_CDS_tolB	-1.06038	-1.06038	-7.01273	0.0111056	0.277893	-2.19167	3.5138e-06	8.01875e-05	0.000553078	no_hit	evolved	stability	evolved-wt
2699	CP009208_CDS_nqrA	0.34013	0.34013	7.01113	0.0111116	0.277893	-2.19236	3.53189e-06	8.05403e-05	0.000553078	no_hit	evolved	stability	evolved-wt
2700	CP009208_CDS_VK055_1437	1.31985	1.31985	7.00206	0.0111456	0.277893	-2.19626	3.63569e-06	8.2554e-05	0.000553078	no_hit	evolved	stability	evolved-wt
2701	CP009208_CDS_VK055_4924	-1.17256	-1.17256	-6.97811	0.0112363	0.277893	-2.20657	3.92433e-06	8.80644e-05	0.000553078	no_hit	evolved	stability	evolved-wt
2702	CP009208_CDS_gnd	-0.872582	-0.872582	-6.97173	0.0112606	0.277893	-2.20933	4.00493e-06	8.95801e-05	0.000665618	no_hit	evolved	stability	evolved-wt
2703	CP009208_CDS_VK055_2310	0.741205	0.741205	6.93808	0.0113901	0.277893	-2.22391	4.45651e-06	9.81908e-05	0.000665618	no_hit	evolved	stability	evolved-wt
2704	CP009208_CDS_VK055_3496	0.132931	0.132931	6.92316	0.0114482	0.277893	-2.2304	4.67199e-06	0.000102209	0.000665618	no_hit	evolved	stability	evolved-wt
2705	CP009208_CDS_hypE	1.27584	1.27584	6.90812	0.0115071	0.277893	-2.23695	4.89924e-06	0.000106387	0.000665618	no_hit	evolved	stability	evolved-wt
2706	CP009208_CDS_rpsS	-1.40052	-1.40052	-6.89914	0.0115425	0.277893	-2.24087	5.04e-06	0.000108943	0.00239343	no_hit	evolved	stability	evolved-wt
2707	CP009208_CDS_VK055_1410	1.07395	1.07395	6.81688	0.011874	0.283492	-2.27704	6.52235e-06	0.000139122	0.00239343	no_hit	evolved	stability	evolved-wt
2708	CP009208_CDS_gutQ	1.24541	1.24541	6.78998	0.0119853	0.283784	-2.28896	7.09174e-06	0.000150504	0.00239343	no_hit	evolved	stability	evolved-wt
2709	CP009208_CDS_rpoZ	0.433287	0.433287	6.71301	0.0123118	0.286905	-2.32337	8.99548e-06	0.000187736	0.00239343	no_hit	evolved	stability	evolved-wt
2710	CP009208_CDS_gltX	-0.422687	-0.422687	-6.70685	0.0123385	0.286905	-2.32614	9.1675e-06	0.00019104	0.00239343	no_hit	evolved	stability	evolved-wt
2711	CP009208_CDS_pyrF	0.39256	0.39256	6.68869	0.0124175	0.286905	-2.33432	9.69239e-06	0.000201059	0.00258744	no_hit	evolved	stability	evolved-wt
2712	CP009208_CDS_ydiA	0.108556	0.108556	6.62654	0.0126935	0.289107	-2.36251	1.17154e-05	0.000239146	0.00258744	no_hit	evolved	stability	evolved-wt
2713	CP009208_CDS_VK055_2612	1.1821	1.1821	6.59989	0.0128145	0.289107	-2.37468	1.27013e-05	0.000257271	0.00258744	no_hit	evolved	stability	evolved-wt
2714	CP009208_CDS_rbsK	0.581749	0.581749	6.59966	0.0128156	0.289107	-2.37479	1.27101e-05	0.000257431	0.00396085	no_hit	evolved	stability	evolved-wt
2715	CP009208_CDS_mtfA	-0.151155	-0.151155	-6.52442	0.0131659	0.2931	-2.40943	1.59404e-05	0.00031761	0.00396085	no_hit	evolved	stability	evolved-wt
2716	CP009208_CDS_bglH	-1.41906	-1.41906	-6.49992	0.0132828	0.2931	-2.4208	1.71515e-05	0.000339672	0.00396085	no_hit	evolved	stability	evolved-wt
2717	CP009208_CDS_cdaR	-0.401094	-0.401094	-6.49646	0.0132995	0.2931	-2.42241	1.73296e-05	0.000342894	0.00400466	no_hit	evolved	stability	evolved-wt
2718	CP009208_CDS_VK055_1574	0.338628	0.338628	6.46756	0.0134396	0.293926	-2.43589	1.88865e-05	0.000370847	0.00715024	no_hit	evolved	stability	evolved-wt
2719	CP009208_CDS_cpdB	0.338727	0.338727	6.42118	0.0136687	0.296672	-2.45764	2.16662e-05	0.000422206	0.011709	no_hit	evolved	stability	evolved-wt
2720	CP009208_CDS_eutP2	-0.702041	-0.702041	-6.30754	0.0142534	0.307037	-2.51164	3.02164e-05	0.00058056	0.011709	no_hit	evolved	stability	evolved-wt
2721	CP009208_CDS_VK055_3140	-0.601677	-0.601677	-6.21572	0.0147516	0.313452	-2.55599	3.93784e-05	0.000745387	0.011709	no_hit	evolved	stability	evolved-wt
2722	CP009208_CDS_thiB	0.29325	0.29325	6.20075	0.014835	0.313452	-2.56328	4.11013e-05	0.00077584	0.011709	no_hit	evolved	stability	evolved-wt
2723	CP009208_CDS_iscA	0.519325	0.519325	6.17431	0.0149841	0.313452	-2.57621	4.43227e-05	0.000832325	0.011709	no_hit	evolved	stability	evolved-wt
2724	CP009208_CDS_galR	0.737061	0.737061	6.17349	0.0149888	0.313452	-2.57662	4.44263e-05	0.000834131	0.0147534	no_hit	evolved	stability	evolved-wt
2725	CP009208_CDS_fdx	1.0163	1.0163	6.12793	0.0152507	0.316618	-2.59902	5.05574e-05	0.000941898	0.0147534	no_hit	evolved	stability	evolved-wt
2726	CP009208_CDS_adhE	1.54415	1.54415	6.09233	0.0154598	0.318649	-2.61665	5.58975e-05	0.00103441	0.0147686	stabilised	evolved	stability	evolved-wt
2727	CP009208_CDS_VK055_1879	-0.93021	-0.93021	-6.05749	0.0156683	0.320641	-2.634	6.1639e-05	0.00113251	0.0150743	no_hit	evolved	stability	evolved-wt
2728	CP009208_CDS_VK055_1052	0.654643	0.654643	6.01455	0.0159307	0.323698	-2.65552	6.94835e-05	0.00126455	0.0150743	no_hit	evolved	stability	evolved-wt
2729	CP009208_CDS_rho	-3.78734	-3.78734	-5.98203	0.0161335	0.32551	-2.67192	7.60433e-05	0.00137306	0.0150743	destabilised_strong	evolved	stability	evolved-wt
2730	CP009208_CDS_ygbO	-0.320832	-0.320832	-5.94387	0.016376	0.326993	-2.69128	8.44886e-05	0.00151027	0.0150743	no_hit	evolved	stability	evolved-wt
2731	CP009208_CDS_aroD	0.672277	0.672277	5.92007	0.0165299	0.326993	-2.70342	9.01969e-05	0.00160147	0.0150743	no_hit	evolved	stability	evolved-wt
2732	CP009208_CDS_ccmA13	0.247037	0.247037	5.91707	0.0165494	0.326993	-2.70495	9.09407e-05	0.00161326	0.0202027	no_hit	evolved	stability	evolved-wt
2733	CP009208_CDS_accA	-0.579454	-0.579454	-5.88578	0.016755	0.328789	-2.72099	9.90618e-05	0.00174489	0.0202027	no_hit	evolved	stability	evolved-wt
2734	CP009208_CDS_ftsN	-0.117845	-0.117845	-5.83645	0.0170866	0.333014	-2.74644	0.000113272	0.00197077	0.0202027	no_hit	evolved	stability	evolved-wt
2735	CP009208_CDS_hemN	1.3235	1.3235	5.76625	0.0175742	0.335605	-2.78304	0.000136838	0.00233342	0.0202027	no_hit	evolved	stability	evolved-wt
2736	CP009208_CDS_glyA	-1.00427	-1.00427	-5.76405	0.0175898	0.335605	-2.78419	0.000137646	0.0023456	0.0202027	no_hit	evolved	stability	evolved-wt
2737	CP009208_CDS_infB	-0.847094	-0.847094	-5.75252	0.0176717	0.335605	-2.79024	0.000141954	0.00241026	0.0202027	no_hit	evolved	stability	evolved-wt
2738	CP009208_CDS_VK055_3601	0.102879	0.102879	5.73878	0.0177702	0.335605	-2.79747	0.000147257	0.0024892	0.0202027	no_hit	evolved	stability	evolved-wt
2739	CP009208_CDS_hutG	1.91554	1.91554	5.70566	0.0180106	0.335605	-2.81497	0.000160818	0.00268794	0.0202027	stabilised	evolved	stability	evolved-wt
2740	CP009208_CDS_VK055_1409	0.549849	0.549849	5.7039	0.0180235	0.335605	-2.8159	0.000161569	0.00269882	0.0202027	no_hit	evolved	stability	evolved-wt
2741	CP009208_CDS_VK055_1835	0.823534	0.823534	5.68873	0.0181352	0.335605	-2.82395	0.000168191	0.00279413	0.0202027	no_hit	evolved	stability	evolved-wt
2742	CP009208_CDS_VK055_0518	-0.590197	-0.590197	-5.68584	0.0181566	0.335605	-2.82548	0.000169481	0.00281258	0.0205646	no_hit	evolved	stability	evolved-wt
2743	CP009208_CDS_VK055_4928	-1.07024	-1.07024	-5.65387	0.0183956	0.335996	-2.84252	0.000184392	0.00302364	0.0205646	no_hit	evolved	stability	evolved-wt
2744	CP009208_CDS_pepN	-1.56527	-1.56527	-5.65166	0.0184124	0.335996	-2.8437	0.000185471	0.00303872	0.0337042	destabilised	evolved	stability	evolved-wt
2745	CP009208_CDS_yeaG	-1.53874	-1.53874	-5.60715	0.0187528	0.340008	-2.86759	0.000208416	0.00337699	0.0337042	destabilised	evolved	stability	evolved-wt
2746	CP009208_CDS_VK055_5067	1.13449	1.13449	5.59216	0.0188695	0.340008	-2.87568	0.00021673	0.00349772	0.0337042	no_hit	evolved	stability	evolved-wt
2747	CP009208_CDS_fic	0.539173	0.539173	5.57223	0.0190261	0.340687	-2.88646	0.000228261	0.00366358	0.0337042	no_hit	evolved	stability	evolved-wt
2748	CP009208_CDS_yjfP	1.03438	1.03438	5.55631	0.0191525	0.34082	-2.8951	0.000237883	0.0038006	0.0510181	no_hit	evolved	stability	evolved-wt
2749	CP009208_CDS_VK055_0802	-1.70192	-1.70192	-5.48077	0.0197685	0.34961	-2.93642	0.000288963	0.00454401	0.0510181	destabilised	evolved	stability	evolved-wt
2750	CP009208_CDS_fepC	-0.621165	-0.621165	-5.41727	0.0203077	0.351311	-2.97158	0.000339671	0.00525921	0.0510181	no_hit	evolved	stability	evolved-wt
2751	CP009208_CDS_cysG2	-0.352533	-0.352533	-5.40722	0.0203949	0.351311	-2.97717	0.000348417	0.00538034	0.0510181	no_hit	evolved	stability	evolved-wt
2752	CP009208_CDS_VK055_4944	-0.504673	-0.504673	-5.4007	0.0204517	0.351311	-2.98081	0.000354207	0.00546018	0.0510181	no_hit	evolved	stability	evolved-wt
2753	CP009208_CDS_VK055_4514	1.30299	1.30299	5.39878	0.0204685	0.351311	-2.98188	0.000355928	0.00548387	0.0510181	no_hit	evolved	stability	evolved-wt
2754	CP009208_CDS_menD	-0.0778867	-0.0778867	-5.39772	0.0204778	0.351311	-2.98248	0.000356886	0.00549704	0.0536701	no_hit	evolved	stability	evolved-wt
2755	CP009208_CDS_trpB	0.496576	0.496576	5.34046	0.0209874	0.354782	-3.01462	0.00041212	0.00624873	0.0536701	no_hit	evolved	stability	evolved-wt
2756	CP009208_CDS_greB	-0.824855	-0.824855	-5.33365	0.0210492	0.354782	-3.01847	0.000419197	0.00634335	0.0536701	no_hit	evolved	stability	evolved-wt
2757	CP009208_CDS_VK055_3909	-0.877361	-0.877361	-5.33338	0.0210517	0.354782	-3.01862	0.000419481	0.00634715	0.0567598	no_hit	evolved	stability	evolved-wt
2758	CP009208_CDS_ilvB	0.20845	0.20845	5.28393	0.0215079	0.357661	-3.04668	0.000474404	0.00707459	0.0567598	no_hit	evolved	stability	evolved-wt
2759	CP009208_CDS_VK055_1670	-0.398153	-0.398153	-5.27599	0.0215824	0.357661	-3.05121	0.000483821	0.00719722	0.0567598	no_hit	evolved	stability	evolved-wt
2760	CP009208_CDS_dnaJ	-1.49903	-1.49903	-5.27444	0.021597	0.357661	-3.05209	0.00048568	0.00722136	0.0701939	no_hit	evolved	stability	evolved-wt
2761	CP009208_CDS_gldB	2.03534	2.03534	5.21315	0.0221851	0.36339	-3.08727	0.000564768	0.00825893	0.0701939	stabilised	evolved	stability	evolved-wt
2762	CP009208_CDS_rpmG	-0.448504	-0.448504	-5.20011	0.022313	0.36339	-3.09481	0.000583072	0.0084942	0.0701939	no_hit	evolved	stability	evolved-wt
2763	CP009208_CDS_nagK	0.0777954	0.0777954	5.17865	0.0225257	0.36339	-3.10724	0.000614392	0.00889267	0.0701939	no_hit	evolved	stability	evolved-wt
2764	CP009208_CDS_VK055_2366	1.11427	1.11427	5.17434	0.0225688	0.36339	-3.10975	0.000620879	0.00897456	0.0701939	no_hit	evolved	stability	evolved-wt
2765	CP009208_CDS_rafA	-1.4429	-1.4429	-5.17351	0.0225771	0.36339	-3.11022	0.000622124	0.00899025	0.0769446	no_hit	evolved	stability	evolved-wt
2766	CP009208_CDS_sacA	-5.18332	-5.18332	-5.13831	0.0229334	0.367063	-3.13075	0.000677573	0.00969062	0.0769446	destabilised_strong	evolved	stability	evolved-wt
2767	CP009208_CDS_argC	-2.71507	-2.71507	-5.104	0.0232881	0.370669	-3.15088	0.000735998	0.0104131	0.0769446	destabilised	evolved	stability	evolved-wt
2768	CP009208_CDS_VK055_5030	1.31847	1.31847	5.07778	0.0235644	0.371481	-3.16634	0.000783773	0.0109925	0.0769446	no_hit	evolved	stability	evolved-wt
2769	CP009208_CDS_dat	0.953091	0.953091	5.04366	0.0239307	0.371481	-3.18658	0.000850251	0.0117821	0.0769446	no_hit	evolved	stability	evolved-wt
2770	CP009208_CDS_VK055_4962	-0.266888	-0.266888	-5.02756	0.0241062	0.371481	-3.19617	0.000883407	0.0121689	0.0769446	no_hit	evolved	stability	evolved-wt
2771	CP009208_CDS_VK055_4249	-0.989	-0.989	-5.02622	0.0241209	0.371481	-3.19697	0.000886211	0.0122014	0.0769446	no_hit	evolved	stability	evolved-wt
2772	CP009208_CDS_yieF	1.57443	1.57443	5.0238	0.0241475	0.371481	-3.19841	0.000891314	0.0122604	0.0769446	stabilised	evolved	stability	evolved-wt
2773	CP009208_CDS_nagE	-1.22443	-1.22443	-5.01655	0.0242273	0.371481	-3.20275	0.000906768	0.0124387	0.0769446	no_hit	evolved	stability	evolved-wt
2774	CP009208_CDS_ccmA9	0.0793612	0.0793612	5.01314	0.024265	0.371481	-3.20479	0.00091411	0.012523	0.0769446	no_hit	evolved	stability	evolved-wt
2775	CP009208_CDS_VK055_4696	1.07524	1.07524	4.97589	0.0246817	0.371481	-3.22714	0.000998058	0.0134717	0.0769446	no_hit	evolved	stability	evolved-wt
2776	CP009208_CDS_VK055_2803	-1.3511	-1.3511	-4.97118	0.0247352	0.371481	-3.22998	0.00100918	0.0135953	0.0769446	no_hit	evolved	stability	evolved-wt
2777	CP009208_CDS_metK	1.57289	1.57289	4.96717	0.0247807	0.371481	-3.2324	0.00101871	0.0137008	0.0769446	stabilised	evolved	stability	evolved-wt
2778	CP009208_CDS_proS	-0.814763	-0.814763	-4.95324	0.02494	0.371481	-3.24081	0.00105255	0.0140727	0.0769446	no_hit	evolved	stability	evolved-wt
2779	CP009208_CDS_ydiB	0.922712	0.922712	4.95141	0.0249611	0.371481	-3.24192	0.00105707	0.0141221	0.0769446	no_hit	evolved	stability	evolved-wt
2780	CP009208_CDS_dcm	-0.168168	-0.168168	-4.94589	0.0250247	0.371481	-3.24526	0.00107082	0.0142717	0.128184	no_hit	evolved	stability	evolved-wt
2781	CP009208_CDS_gidA	-0.124267	-0.124267	-4.90928	0.025452	0.375876	-3.2675	0.00116621	0.0153903	0.128184	no_hit	evolved	stability	evolved-wt
2782	CP009208_CDS_crp	-0.613169	-0.613169	-4.89577	0.0256122	0.376303	-3.27575	0.00120336	0.0158201	0.128184	no_hit	evolved	stability	evolved-wt
2783	CP009208_CDS_VK055_3322	-0.15477	-0.15477	-4.88125	0.0257861	0.376558	-3.28463	0.00124451	0.0162924	0.128184	no_hit	evolved	stability	evolved-wt
2784	CP009208_CDS_aspA	-1.33661	-1.33661	-4.87242	0.0258925	0.376558	-3.29005	0.00127016	0.0165846	0.131529	no_hit	evolved	stability	evolved-wt
2785	CP009208_CDS_clpA	-0.807757	-0.807757	-4.83893	0.0263019	0.380018	-3.31067	0.00137196	0.0177347	0.131529	no_hit	evolved	stability	evolved-wt
2786	CP009208_CDS_trxB	-0.267415	-0.267415	-4.83136	0.0263957	0.380018	-3.31534	0.00139598	0.0180027	0.131529	no_hit	evolved	stability	evolved-wt
2787	CP009208_CDS_ytfM	-0.871371	-0.871371	-4.77906	0.0270563	0.383363	-3.34785	0.0015729	0.0199384	0.131529	no_hit	evolved	stability	evolved-wt
2788	CP009208_CDS_uvrA	0.845123	0.845123	4.77886	0.0270588	0.383363	-3.34797	0.0015736	0.0199459	0.131529	no_hit	evolved	stability	evolved-wt
2789	CP009208_CDS_tusE	-0.853657	-0.853657	-4.77011	0.0271715	0.383363	-3.35343	0.00160515	0.0202841	0.131529	no_hit	evolved	stability	evolved-wt
2790	CP009208_CDS_acs	0.0919928	0.0919928	4.76167	0.0272809	0.383363	-3.35872	0.00163613	0.0206143	0.131529	no_hit	evolved	stability	evolved-wt
2791	CP009208_CDS_fbaA	-1.43957	-1.43957	-4.75662	0.0273466	0.383363	-3.36188	0.00165493	0.0208136	0.131529	no_hit	evolved	stability	evolved-wt
2792	CP009208_CDS_dhaT	4.43504	4.43504	4.75018	0.0274309	0.383363	-3.36593	0.00167922	0.0210702	0.198271	stabilised	evolved	stability	evolved-wt
2793	CP009208_CDS_yjdC	0.677539	0.677539	4.72097	0.0278169	0.386871	-3.38431	0.00179341	0.0223416	0.198271	no_hit	evolved	stability	evolved-wt
2794	CP009208_CDS_VK055_2744	0.198892	0.198892	4.62367	0.0291582	0.401258	-3.44628	0.00222736	0.0270111	0.198271	no_hit	evolved	stability	evolved-wt
2795	CP009208_CDS_VK055_2742	0.311452	0.311452	4.6033	0.0294502	0.401258	-3.4594	0.0023296	0.0280754	0.198271	no_hit	evolved	stability	evolved-wt
2796	CP009208_CDS_VK055_1741	-0.548713	-0.548713	-4.57597	0.0298483	0.401258	-3.47708	0.00247349	0.029551	0.198271	no_hit	evolved	stability	evolved-wt
2797	CP009208_CDS_thrB	-0.77203	-0.77203	-4.56914	0.029949	0.401258	-3.48151	0.00251071	0.0299286	0.198271	no_hit	evolved	stability	evolved-wt
2798	CP009208_CDS_mcar-1	1.00688	1.00688	4.55605	0.0301432	0.401258	-3.49002	0.00258348	0.0306618	0.198271	no_hit	evolved	stability	evolved-wt
2799	CP009208_CDS_pdxA	1.47125	1.47125	4.55296	0.0301893	0.401258	-3.49203	0.00260094	0.0308368	0.198271	no_hit	evolved	stability	evolved-wt
2800	CP009208_CDS_VK055_4886	0.757765	0.757765	4.55068	0.0302233	0.401258	-3.49352	0.00261387	0.0309662	0.198271	no_hit	evolved	stability	evolved-wt
2801	CP009208_CDS_VK055_2804	-0.947988	-0.947988	-4.54152	0.0303608	0.401258	-3.49949	0.00266649	0.0314906	0.198271	no_hit	evolved	stability	evolved-wt
2802	CP009208_CDS_gdhA	2.35872	2.35872	4.53963	0.0303893	0.401258	-3.50073	0.0026775	0.0315998	0.198271	stabilised	evolved	stability	evolved-wt
2803	CP009208_CDS_VK055_1301	-0.229139	-0.229139	-4.53572	0.0304483	0.401258	-3.50328	0.00270032	0.031826	0.198271	no_hit	evolved	stability	evolved-wt
2804	CP009208_CDS_VK055_4452	0.955035	0.955035	4.53375	0.0304781	0.401258	-3.50457	0.00271191	0.0319406	0.198271	no_hit	evolved	stability	evolved-wt
2805	CP009208_CDS_coaD	1.77474	1.77474	4.52301	0.0306411	0.401258	-3.5116	0.0027758	0.0325694	0.198271	stabilised	evolved	stability	evolved-wt
2806	CP009208_CDS_VK055_1215	0.733109	0.733109	4.52098	0.0306721	0.401258	-3.51293	0.00278801	0.0326891	0.198271	no_hit	evolved	stability	evolved-wt
2807	CP009208_CDS_VK055_3527	-1.62283	-1.62283	-4.50088	0.030981	0.402275	-3.52613	0.00291182	0.0338926	0.198271	destabilised	evolved	stability	evolved-wt
2808	CP009208_CDS_pncB	-0.222775	-0.222775	-4.49082	0.0311371	0.402275	-3.53275	0.00297561	0.0345059	0.198271	no_hit	evolved	stability	evolved-wt
2809	CP009208_CDS_VK055_4825	0.475856	0.475856	4.48864	0.031171	0.402275	-3.53418	0.00298959	0.0346397	0.207735	no_hit	evolved	stability	evolved-wt
2810	CP009208_CDS_VK055_1482	0.70594	0.70594	4.44613	0.0318441	0.407303	-3.56232	0.00327483	0.0373504	0.207735	no_hit	evolved	stability	evolved-wt
2811	CP009208_CDS_citF	0.331445	0.331445	4.44608	0.031845	0.407303	-3.56236	0.0032752	0.0373539	0.207735	no_hit	evolved	stability	evolved-wt
2812	CP009208_CDS_VK055_0946	0.15386	0.15386	4.4296	0.0321114	0.408397	-3.57333	0.00339234	0.0384426	0.207735	no_hit	evolved	stability	evolved-wt
2813	CP009208_CDS_rpsE	-0.693883	-0.693883	-4.4232	0.0322156	0.408397	-3.5776	0.00343884	0.038871	0.207735	no_hit	evolved	stability	evolved-wt
2814	CP009208_CDS_lolE	-0.301414	-0.301414	-4.41359	0.0323729	0.408437	-3.58402	0.0035097	0.0395196	0.207735	no_hit	evolved	stability	evolved-wt
2815	CP009208_CDS_pdxA3	-1.00686	-1.00686	-4.40564	0.0325039	0.408437	-3.58934	0.00356935	0.0400617	0.207735	no_hit	evolved	stability	evolved-wt
2816	CP009208_CDS_entB	-0.886478	-0.886478	-4.39568	0.032669	0.408719	-3.59602	0.00364539	0.0407478	0.207735	no_hit	evolved	stability	evolved-wt
2817	CP009208_CDS_lpxL2	-0.517085	-0.517085	-4.37971	0.0329363	0.409815	-3.60675	0.00377041	0.0418636	0.207735	no_hit	evolved	stability	evolved-wt
2818	CP009208_CDS_VK055_2302	2.06602	2.06602	4.36248	0.033228	0.409815	-3.61838	0.00390968	0.0430892	0.207735	stabilised	evolved	stability	evolved-wt
2819	CP009208_CDS_marC	2.05503	2.05503	4.34736	0.0334869	0.409815	-3.6286	0.00403571	0.0441828	0.207735	stabilised	evolved	stability	evolved-wt
2820	CP009208_CDS_secD	-0.547583	-0.547583	-4.34185	0.0335819	0.409815	-3.63234	0.00408251	0.0445852	0.207735	no_hit	evolved	stability	evolved-wt
2821	CP009208_CDS_VK055_3846	-0.367761	-0.367761	-4.32712	0.0338376	0.409815	-3.64234	0.0042101	0.0456722	0.207735	no_hit	evolved	stability	evolved-wt
2822	CP009208_CDS_VK055_4724	-1.60158	-1.60158	-4.32515	0.0338721	0.409815	-3.64368	0.00422748	0.0458192	0.207735	destabilised	evolved	stability	evolved-wt
2823	CP009208_CDS_ilvB2	0.922611	0.922611	4.32478	0.0338785	0.409815	-3.64393	0.00423072	0.0458466	0.207735	no_hit	evolved	stability	evolved-wt
2824	CP009208_CDS_narH	0.598088	0.598088	4.30427	0.0342398	0.409815	-3.65791	0.00441527	0.0473902	0.207735	no_hit	evolved	stability	evolved-wt
2825	CP009208_CDS_VK055_0566	0.205257	0.205257	4.30419	0.0342413	0.409815	-3.65797	0.00441605	0.0473967	0.207735	no_hit	evolved	stability	evolved-wt
2826	CP009208_CDS_cysI	0.846602	0.846602	4.30187	0.0342824	0.409815	-3.65955	0.00443733	0.0475728	0.207735	no_hit	evolved	stability	evolved-wt
2827	CP009208_CDS_tal2	2.15116	2.15116	4.29919	0.0343301	0.409815	-3.66138	0.00446206	0.047777	0.207735	stabilised	evolved	stability	evolved-wt
2828	CP009208_CDS_entE	-0.437144	-0.437144	-4.28568	0.0345719	0.410023	-3.67063	0.0045888	0.0488151	0.207735	no_hit	evolved	stability	evolved-wt
2829	CP009208_CDS_prmB	-0.201756	-0.201756	-4.27526	0.0347599	0.410023	-3.67778	0.00468876	0.0496244	0.207735	no_hit	evolved	stability	evolved-wt
2830	CP009208_CDS_pdxA2	0.735035	0.735035	4.26845	0.0348835	0.410023	-3.68246	0.00475513	0.0501573	0.207735	no_hit	evolved	stability	evolved-wt
2831	CP009208_CDS_VK055_1646	-0.461346	-0.461346	-4.25258	0.0351741	0.410023	-3.69339	0.00491319	0.0514118	0.207735	no_hit	evolved	stability	evolved-wt
2832	CP009208_CDS_aspC	0.751851	0.751851	4.247	0.0352769	0.410023	-3.69724	0.00496981	0.0518564	0.207735	no_hit	evolved	stability	evolved-wt
2833	CP009208_CDS_VK055_2300	0.165551	0.165551	4.23455	0.0355081	0.410023	-3.70585	0.00509841	0.0528569	0.207735	no_hit	evolved	stability	evolved-wt
2834	CP009208_CDS_VK055_0247	0.198975	0.198975	4.23449	0.0355092	0.410023	-3.70589	0.00509906	0.0528619	0.207735	no_hit	evolved	stability	evolved-wt
2835	CP009208_CDS_malK2	-0.734765	-0.734765	-4.23088	0.0355767	0.410023	-3.70839	0.00513694	0.0531541	0.207735	no_hit	evolved	stability	evolved-wt
2836	CP009208_CDS_asd2	0.462609	0.462609	4.22774	0.0356355	0.410023	-3.71057	0.0051701	0.0534091	0.274819	no_hit	evolved	stability	evolved-wt
2837	CP009208_CDS_VK055_4726	-0.225093	-0.225093	-4.21197	0.0359327	0.411476	-3.72152	0.00533937	0.0548089	0.274819	no_hit	evolved	stability	evolved-wt
2838	CP009208_CDS_VK055_1529	0.90502	0.90502	4.20585	0.036049	0.411476	-3.72578	0.00540648	0.055359	0.274819	no_hit	evolved	stability	evolved-wt
2839	CP009208_CDS_VK055_0728	-0.941799	-0.941799	-4.16157	0.0369056	0.414336	-3.75674	0.00591468	0.0594372	0.274819	no_hit	evolved	stability	evolved-wt
2840	CP009208_CDS_valS	-1.38031	-1.38031	-4.15273	0.0370799	0.414336	-3.76295	0.00602112	0.0602722	0.274819	no_hit	evolved	stability	evolved-wt
2841	CP009208_CDS_guaA	-0.736851	-0.736851	-4.15043	0.0371255	0.414336	-3.76457	0.0060491	0.0604907	0.274819	no_hit	evolved	stability	evolved-wt
2842	CP009208_CDS_VK055_0563	0.541929	0.541929	4.14944	0.0371451	0.414336	-3.76527	0.00606118	0.0605849	0.274819	no_hit	evolved	stability	evolved-wt
2843	CP009208_CDS_VK055_0238	0.931307	0.931307	4.14706	0.0371923	0.414336	-3.76694	0.00609026	0.0608112	0.274819	no_hit	evolved	stability	evolved-wt
2844	CP009208_CDS_mrcB	-0.61385	-0.61385	-4.13334	0.0374663	0.414336	-3.77662	0.00626072	0.0621285	0.274819	no_hit	evolved	stability	evolved-wt
2845	CP009208_CDS_ttk	-0.280426	-0.280426	-4.13297	0.0374737	0.414336	-3.77688	0.00626539	0.0621643	0.274819	no_hit	evolved	stability	evolved-wt
2846	CP009208_CDS_VK055_0331	0.32421	0.32421	4.13266	0.0374798	0.414336	-3.77709	0.00626921	0.0621936	0.274819	no_hit	evolved	stability	evolved-wt
2847	CP009208_CDS_VK055_1478	0.82208	0.82208	4.12663	0.0376012	0.414336	-3.78135	0.00634558	0.0627783	0.274819	no_hit	evolved	stability	evolved-wt
2848	CP009208_CDS_VK055_1761	-0.191672	-0.191672	-4.11832	0.0377693	0.414594	-3.78724	0.00645218	0.0635888	0.297455	no_hit	evolved	stability	evolved-wt
2849	CP009208_CDS_VK055_0143	1.08826	1.08826	4.10385	0.0380645	0.41624	-3.7975	0.00664163	0.0650476	0.297455	no_hit	evolved	stability	evolved-wt
2850	CP009208_CDS_ydaA	-0.895991	-0.895991	-4.06557	0.0388605	0.41949	-3.82478	0.007167	0.0689995	0.297455	no_hit	evolved	stability	evolved-wt
2851	CP009208_CDS_dpiA	0.658776	0.658776	4.05482	0.0390882	0.41949	-3.83248	0.00732115	0.0701336	0.297455	no_hit	evolved	stability	evolved-wt
2852	CP009208_CDS_dan	-0.657334	-0.657334	-4.05298	0.0391274	0.41949	-3.83381	0.00734788	0.0703292	0.297455	no_hit	evolved	stability	evolved-wt
2853	CP009208_CDS_VK055_1195	0.832287	0.832287	4.04616	0.0392729	0.41949	-3.8387	0.00744746	0.0710546	0.297455	no_hit	evolved	stability	evolved-wt
2854	CP009208_CDS_VK055_3438	0.803407	0.803407	4.04326	0.039335	0.41949	-3.84078	0.00749014	0.0713641	0.297455	no_hit	evolved	stability	evolved-wt
2855	CP009208_CDS_tal3	2.57555	2.57555	4.03121	0.0395945	0.41949	-3.84945	0.00767007	0.0726597	0.297455	no_hit	evolved	stability	evolved-wt
2856	CP009208_CDS_dhaB4	-0.3888	-0.3888	-4.02781	0.0396683	0.41949	-3.8519	0.00772159	0.0730279	0.297455	no_hit	evolved	stability	evolved-wt
2857	CP009208_CDS_VK055_5007	0.269482	0.269482	4.01948	0.0398496	0.41949	-3.85791	0.00784903	0.0739336	0.297455	no_hit	evolved	stability	evolved-wt
2858	CP009208_CDS_ubiG	1.14889	1.14889	4.01933	0.0398528	0.41949	-3.85802	0.00785131	0.0739497	0.297455	no_hit	evolved	stability	evolved-wt
2859	CP009208_CDS_nhaR	-0.737828	-0.737828	-4.01731	0.039897	0.41949	-3.85948	0.00788252	0.0741704	0.297455	no_hit	evolved	stability	evolved-wt
2860	CP009208_CDS_metH	-0.26489	-0.26489	-4.01353	0.0399796	0.41949	-3.86221	0.00794105	0.0745831	0.297455	no_hit	evolved	stability	evolved-wt
2861	CP009208_CDS_VK055_2667	0.548709	0.548709	4.00555	0.0401551	0.41949	-3.86798	0.00806622	0.0754605	0.297455	no_hit	evolved	stability	evolved-wt
2862	CP009208_CDS_VK055_3515	0.780991	0.780991	3.98991	0.0405021	0.41949	-3.87932	0.00831651	0.0771943	0.297455	no_hit	evolved	stability	evolved-wt
2863	CP009208_CDS_VK055_4271	1.40131	1.40131	3.9828	0.0406612	0.41949	-3.88449	0.00843265	0.0779897	0.297455	no_hit	evolved	stability	evolved-wt
2864	CP009208_CDS_VK055_4028	0.773285	0.773285	3.97219	0.0409001	0.41949	-3.89221	0.00860848	0.0791829	0.297455	no_hit	evolved	stability	evolved-wt
2865	CP009208_CDS_VK055_4131	0.332057	0.332057	3.96814	0.0409919	0.41949	-3.89517	0.00867655	0.0796415	0.297455	no_hit	evolved	stability	evolved-wt
2866	CP009208_CDS_pflB2	-0.541203	-0.541203	-3.9678	0.0409997	0.41949	-3.89542	0.00868232	0.0796802	0.297455	no_hit	evolved	stability	evolved-wt
2867	CP009208_CDS_VK055_4797	-0.517305	-0.517305	-3.95964	0.0411853	0.41949	-3.90137	0.00882085	0.080607	0.297455	no_hit	evolved	stability	evolved-wt
2868	CP009208_CDS_VK055_5135	-1.54621	-1.54621	-3.95137	0.0413748	0.41949	-3.90742	0.00896339	0.0815524	0.297455	no_hit	evolved	stability	evolved-wt
2869	CP009208_CDS_VK055_0553	0.663245	0.663245	3.92014	0.0421006	0.41949	-3.93034	0.00951988	0.085166	0.297455	no_hit	evolved	stability	evolved-wt
2870	CP009208_CDS_iscR	0.765965	0.765965	3.91993	0.0421056	0.41949	-3.9305	0.00952376	0.0851908	0.297455	no_hit	evolved	stability	evolved-wt
2871	CP009208_CDS_VK055_3971	-1.83808	-1.83808	-3.91492	0.0422237	0.41949	-3.93419	0.00961591	0.0857773	0.297455	no_hit	evolved	stability	evolved-wt
2872	CP009208_CDS_tdcB	-1.26764	-1.26764	-3.91063	0.0423251	0.41949	-3.93735	0.0096954	0.0862807	0.297455	no_hit	evolved	stability	evolved-wt
2873	CP009208_CDS_glpX	-0.757738	-0.757738	-3.90973	0.0423465	0.41949	-3.93802	0.00971224	0.0863871	0.297455	no_hit	evolved	stability	evolved-wt
2874	CP009208_CDS_dgt	0.934402	0.934402	3.90443	0.0424725	0.41949	-3.94193	0.00981149	0.0870116	0.297455	no_hit	evolved	stability	evolved-wt
2875	CP009208_CDS_VK055_3061	-0.377788	-0.377788	-3.90128	0.0425475	0.41949	-3.94426	0.00987083	0.0873833	0.297455	no_hit	evolved	stability	evolved-wt
2876	CP009208_CDS_tyrB2	0.493286	0.493286	3.90125	0.0425483	0.41949	-3.94429	0.00987149	0.0873874	0.297455	no_hit	evolved	stability	evolved-wt
2877	CP009208_CDS_VK055_5088	1.13725	1.13725	3.90059	0.0425639	0.41949	-3.94477	0.00988382	0.0874645	0.297455	no_hit	evolved	stability	evolved-wt
2878	CP009208_CDS_sufD	0.616492	0.616492	3.89653	0.0426611	0.41949	-3.94777	0.00996106	0.0879459	0.297455	no_hit	evolved	stability	evolved-wt
2879	CP009208_CDS_deoD	1.65129	1.65129	3.89256	0.0427564	0.41949	-3.95071	0.010037	0.0884171	0.300397	no_hit	evolved	stability	evolved-wt
2880	CP009208_CDS_VK055_3528	0.683965	0.683965	3.88446	0.0429515	0.41949	-3.95671	0.0101935	0.0893853	0.300397	no_hit	evolved	stability	evolved-wt
2881	CP009208_CDS_VK055_4093	-0.700881	-0.700881	-3.88051	0.0430471	0.41949	-3.95964	0.0102706	0.0898592	0.384977	no_hit	evolved	stability	evolved-wt
2882	CP009208_CDS_dnaB	-0.100157	-0.100157	-3.87128	0.0432716	0.420248	-3.9665	0.0104528	0.0910762	0.384977	no_hit	evolved	stability	evolved-wt
2883	CP009208_CDS_VK055_1946	0.746343	0.746343	3.86398	0.0434505	0.42056	-3.97194	0.010599	0.0920459	0.384977	no_hit	evolved	stability	evolved-wt
2884	CP009208_CDS_VK055_3949	-0.299538	-0.299538	-3.84872	0.0438274	0.422751	-3.98331	0.0109104	0.0940888	0.384977	no_hit	evolved	stability	evolved-wt
2885	CP009208_CDS_VK055_2604	0.227826	0.227826	3.81204	0.0447517	0.422751	-4.01081	0.0116924	0.0990968	0.384977	no_hit	evolved	stability	evolved-wt
2886	CP009208_CDS_VK055_2344	-0.226419	-0.226419	-3.80987	0.0448072	0.422751	-4.01244	0.0117402	0.0993971	0.384977	no_hit	evolved	stability	evolved-wt
2887	CP009208_CDS_VK055_2934	-1.17686	-1.17686	-3.80752	0.0448673	0.422751	-4.01421	0.011792	0.0997223	0.384977	no_hit	evolved	stability	evolved-wt
2888	CP009208_CDS_VK055_1065	0.567914	0.567914	3.80677	0.0448865	0.422751	-4.01477	0.0118086	0.0998263	0.384977	no_hit	evolved	stability	evolved-wt
2889	CP009208_CDS_VK055_4955	0.527963	0.527963	3.78547	0.0454376	0.422751	-4.03085	0.0122893	0.102805	0.384977	no_hit	evolved	stability	evolved-wt
2890	CP009208_CDS_tpiA	0.125487	0.125487	3.78346	0.0454902	0.422751	-4.03237	0.0123356	0.103089	0.384977	no_hit	evolved	stability	evolved-wt
2891	CP009208_CDS_VK055_1254	-1.13904	-1.13904	-3.7799	0.0455835	0.422751	-4.03507	0.012418	0.103592	0.384977	no_hit	evolved	stability	evolved-wt
2892	CP009208_CDS_ptsH	0.463371	0.463371	3.76963	0.0458535	0.422751	-4.04285	0.012658	0.105048	0.384977	no_hit	evolved	stability	evolved-wt
2893	CP009208_CDS_rplB	0.975587	0.975587	3.769	0.0458703	0.422751	-4.04334	0.012673	0.105138	0.384977	no_hit	evolved	stability	evolved-wt
2894	CP009208_CDS_VK055_0862	1.50757	1.50757	3.75858	0.0461468	0.422751	-4.05125	0.0129211	0.106626	0.384977	no_hit	evolved	stability	evolved-wt
2895	CP009208_CDS_ung	-0.176929	-0.176929	-3.75817	0.0461576	0.422751	-4.05156	0.0129308	0.106684	0.384977	no_hit	evolved	stability	evolved-wt
2896	CP009208_CDS_VK055_4078	0.530439	0.530439	3.75692	0.0461911	0.422751	-4.05251	0.0129611	0.106864	0.384977	no_hit	evolved	stability	evolved-wt
2897	CP009208_CDS_VK055_3512	0.431467	0.431467	3.7487	0.0464111	0.422751	-4.05877	0.0131603	0.108046	0.384977	no_hit	evolved	stability	evolved-wt
2898	CP009208_CDS_ligA	-0.415319	-0.415319	-3.74303	0.0465635	0.422751	-4.06309	0.0132992	0.108864	0.384977	no_hit	evolved	stability	evolved-wt
2899	CP009208_CDS_slt	-0.510213	-0.510213	-3.73999	0.0466458	0.422751	-4.06541	0.0133744	0.109305	0.384977	no_hit	evolved	stability	evolved-wt
2900	CP009208_CDS_VK055_3561	0.79862	0.79862	3.73708	0.0467244	0.422751	-4.06763	0.0134465	0.109726	0.384977	no_hit	evolved	stability	evolved-wt
2901	CP009208_CDS_rfbB	0.132516	0.132516	3.73047	0.0469041	0.422751	-4.07269	0.0136119	0.110688	0.384977	no_hit	evolved	stability	evolved-wt
2902	CP009208_CDS_VK055_3091	-0.526531	-0.526531	-3.72407	0.0470789	0.422751	-4.07758	0.0137737	0.111622	0.384977	no_hit	evolved	stability	evolved-wt
2903	CP009208_CDS_dcyD	0.823387	0.823387	3.71642	0.0472889	0.422751	-4.08345	0.0139692	0.112742	0.384977	no_hit	evolved	stability	evolved-wt
2904	CP009208_CDS_mgtA	-0.332819	-0.332819	-3.70013	0.0477404	0.422751	-4.09596	0.0143939	0.115145	0.384977	no_hit	evolved	stability	evolved-wt
2905	CP009208_CDS_folD	0.509668	0.509668	3.69664	0.0478381	0.422751	-4.09865	0.0144865	0.115663	0.384977	no_hit	evolved	stability	evolved-wt
2906	CP009208_CDS_VK055_1064	0.739458	0.739458	3.67942	0.0483232	0.422751	-4.11193	0.0149504	0.118229	0.384977	no_hit	evolved	stability	evolved-wt
2907	CP009208_CDS_VK055_3356	0.673953	0.673953	3.67634	0.0484106	0.422751	-4.11431	0.0150347	0.11869	0.384977	no_hit	evolved	stability	evolved-wt
2908	CP009208_CDS_ccmL2	1.07904	1.07904	3.67102	0.0485622	0.422751	-4.11843	0.0151813	0.119489	0.384977	no_hit	evolved	stability	evolved-wt
2909	CP009208_CDS_VK055_1390	0.807459	0.807459	3.66852	0.0486336	0.422751	-4.12036	0.0152507	0.119865	0.384977	no_hit	evolved	stability	evolved-wt
2910	CP009208_CDS_ycgF2	-0.207059	-0.207059	-3.66709	0.0486744	0.422751	-4.12146	0.0152903	0.120079	0.384977	no_hit	evolved	stability	evolved-wt
2911	CP009208_CDS_gyrB	-1.6732	-1.6732	-3.66032	0.0488689	0.422751	-4.12671	0.01548	0.1211	0.384977	no_hit	evolved	stability	evolved-wt
2912	CP009208_CDS_cbiT	0.715289	0.715289	3.65788	0.0489393	0.422751	-4.12861	0.015549	0.121469	0.384977	no_hit	evolved	stability	evolved-wt
2913	CP009208_CDS_alsS	0.211392	0.211392	3.65064	0.0491488	0.422751	-4.13423	0.0157549	0.122566	0.384977	no_hit	evolved	stability	evolved-wt
2914	CP009208_CDS_VK055_4043	-0.116943	-0.116943	-3.65043	0.0491548	0.422751	-4.13439	0.0157608	0.122597	0.384977	no_hit	evolved	stability	evolved-wt
2915	CP009208_CDS_folB	0.438325	0.438325	3.64852	0.0492102	0.422751	-4.13587	0.0158154	0.122886	0.384977	no_hit	evolved	stability	evolved-wt
2916	CP009208_CDS_VK055_0909	0.905675	0.905675	3.6479	0.0492284	0.422751	-4.13636	0.0158334	0.122982	0.384977	no_hit	evolved	stability	evolved-wt
2917	CP009208_CDS_VK055_2487	-0.801644	-0.801644	-3.6469	0.0492573	0.422751	-4.13713	0.015862	0.123133	0.384977	no_hit	evolved	stability	evolved-wt
2918	CP009208_CDS_mscL	1.17261	1.17261	3.64446	0.0493285	0.422751	-4.13904	0.0159324	0.123504	0.384977	no_hit	evolved	stability	evolved-wt
2919	CP009208_CDS_VK055_3655	0.42256	0.42256	3.64028	0.0494506	0.422751	-4.14229	0.0160536	0.12414	0.384977	no_hit	evolved	stability	evolved-wt
2920	CP009208_CDS_ftsI2	-0.170233	-0.170233	-3.63697	0.0495476	0.422751	-4.14487	0.0161501	0.124645	0.384977	no_hit	evolved	stability	evolved-wt
2921	CP009208_CDS_asnB	-0.403319	-0.403319	-3.63242	0.0496814	0.422751	-4.14842	0.0162837	0.12534	0.384977	no_hit	evolved	stability	evolved-wt
2922	CP009208_CDS_cobD	-0.131372	-0.131372	-3.62872	0.0497904	0.422751	-4.1513	0.0163928	0.125906	1	no_hit	evolved	stability	evolved-wt
2923	CP009208_CDS_VK055_3962	-1.60953	-1.60953	-3.62344	0.0499468	0.422751	-4.15543	0.01655	0.126959	1	no_hit	evolved	stability	evolved-wt
2924	CP009208_CDS_VK055_1888	-0.519493	-0.519493	-3.61588	0.0501718	0.422751	-4.16134	0.0167772	0.128479	1	no_hit	evolved	stability	evolved-wt
2925	CP009208_CDS_carB	0.739531	0.739531	3.61574	0.0501759	0.422751	-4.16145	0.0167813	0.128506	1	no_hit	evolved	stability	evolved-wt
2926	CP009208_CDS_sacX	-1.68024	-1.68024	-3.60654	0.0504513	0.422751	-4.16865	0.0170614	0.130371	1	no_hit	evolved	stability	evolved-wt
2927	CP009208_CDS_VK055_4615	0.188036	0.188036	3.6001	0.0506456	0.422751	-4.17371	0.0172602	0.13169	1	no_hit	evolved	stability	evolved-wt
2928	CP009208_CDS_VK055_1507	0.397213	0.397213	3.5968	0.0507455	0.422751	-4.1763	0.0173627	0.132369	1	no_hit	evolved	stability	evolved-wt
2929	CP009208_CDS_VK055_4032	0.724003	0.724003	3.59456	0.0508134	0.422751	-4.17806	0.0174326	0.132831	1	no_hit	evolved	stability	evolved-wt
2930	CP009208_CDS_VK055_0638	-0.564237	-0.564237	-3.59446	0.0508166	0.422751	-4.17814	0.0174358	0.132852	1	no_hit	evolved	stability	evolved-wt
2931	CP009208_CDS_VK055_1947	0.451588	0.451588	3.59208	0.0508886	0.422751	-4.18001	0.0175101	0.133343	1	no_hit	evolved	stability	evolved-wt
2932	CP009208_CDS_leuD	-1.01912	-1.01912	-3.59147	0.0509072	0.422751	-4.18049	0.0175293	0.133469	1	no_hit	evolved	stability	evolved-wt
2933	CP009208_CDS_truB	-0.270051	-0.270051	-3.58231	0.0511872	0.42379	-4.1877	0.0178193	0.135378	1	no_hit	evolved	stability	evolved-wt
2934	CP009208_CDS_ppsA	-1.17346	-1.17346	-3.57772	0.0513281	0.42379	-4.19132	0.017966	0.136341	1	no_hit	evolved	stability	evolved-wt
2935	CP009208_CDS_rfaD	0.828264	0.828264	3.5688	0.0516036	0.424018	-4.19836	0.0182544	0.138227	1	no_hit	evolved	stability	evolved-wt
2936	CP009208_CDS_VK055_4964	0.840572	0.840572	3.56626	0.0516824	0.424018	-4.20037	0.0183372	0.138767	1	no_hit	evolved	stability	evolved-wt
2937	CP009208_CDS_VK055_1844	1.06749	1.06749	3.55265	0.0521076	0.424018	-4.21114	0.0187869	0.141688	1	no_hit	evolved	stability	evolved-wt
2938	CP009208_CDS_VK055_4778	-0.8251	-0.8251	-3.55187	0.0521321	0.424018	-4.21176	0.0188129	0.141856	1	no_hit	evolved	stability	evolved-wt
2939	CP009208_CDS_panC	-1.0895	-1.0895	-3.5463	0.0523075	0.424018	-4.21618	0.0189998	0.143064	1	no_hit	evolved	stability	evolved-wt
2940	CP009208_CDS_fabI	-4.38902	-4.38902	-3.54084	0.0524803	0.424018	-4.22052	0.0191846	0.144255	1	no_hit	evolved	stability	evolved-wt
2941	CP009208_CDS_fadB	0.252478	0.252478	3.53842	0.052557	0.424018	-4.22244	0.019267	0.144785	1	no_hit	evolved	stability	evolved-wt
2942	CP009208_CDS_ttdB	-0.335516	-0.335516	-3.53561	0.0526464	0.424018	-4.22467	0.019363	0.145401	1	no_hit	evolved	stability	evolved-wt
2943	CP009208_CDS_kbl	-0.779675	-0.779675	-3.53431	0.0526878	0.424018	-4.2257	0.0194076	0.145688	1	no_hit	evolved	stability	evolved-wt
2944	CP009208_CDS_VK055_2513	0.587533	0.587533	3.52296	0.0530514	0.425274	-4.23475	0.0198009	0.148202	1	no_hit	evolved	stability	evolved-wt
2945	CP009208_CDS_VK055_0474	0.666393	0.666393	3.51694	0.0532455	0.425274	-4.23955	0.0200122	0.149547	1	no_hit	evolved	stability	evolved-wt
2946	CP009208_CDS_glmS	-1.01684	-1.01684	-3.51387	0.0533451	0.425274	-4.24201	0.020121	0.150238	1	no_hit	evolved	stability	evolved-wt
2947	CP009208_CDS_recC	0.33784	0.33784	3.51102	0.0534376	0.425274	-4.24428	0.0202222	0.15088	1	no_hit	evolved	stability	evolved-wt
2948	CP009208_CDS_VK055_4141	0.953203	0.953203	3.489	0.0541596	0.429826	-4.26192	0.0210194	0.1559	1	no_hit	evolved	stability	evolved-wt
2949	CP009208_CDS_VK055_2309	1.2283	1.2283	3.47447	0.0546432	0.432466	-4.27361	0.0215602	0.159272	1	no_hit	evolved	stability	evolved-wt
2950	CP009208_CDS_dapD	0.400031	0.400031	3.46389	0.054999	0.432636	-4.28214	0.0219616	0.161759	1	no_hit	evolved	stability	evolved-wt
2951	CP009208_CDS_VK055_0074	-0.393898	-0.393898	-3.46271	0.055039	0.432636	-4.28309	0.0220069	0.162038	1	no_hit	evolved	stability	evolved-wt
2952	CP009208_CDS_csdA	0.635948	0.635948	3.46038	0.0551177	0.432636	-4.28497	0.0220962	0.162588	1	no_hit	evolved	stability	evolved-wt
2953	CP009208_CDS_VK055_3004	0.395576	0.395576	3.45035	0.055459	0.433636	-4.29308	0.0224849	0.164976	1	no_hit	evolved	stability	evolved-wt
2954	CP009208_CDS_xseA	-0.540943	-0.540943	-3.44776	0.0555477	0.433636	-4.29518	0.0225864	0.165598	1	no_hit	evolved	stability	evolved-wt
2955	CP009208_CDS_rpmF	-0.850854	-0.850854	-3.44041	0.0558001	0.434207	-4.30113	0.022876	0.167366	1	no_hit	evolved	stability	evolved-wt
2956	CP009208_CDS_groS	0.531961	0.531961	3.43596	0.0559537	0.434207	-4.30474	0.023053	0.168443	1	no_hit	evolved	stability	evolved-wt
2957	CP009208_CDS_VK055_1265	0.387187	0.387187	3.43244	0.0560756	0.434207	-4.3076	0.0231939	0.169298	1	no_hit	evolved	stability	evolved-wt
2958	CP009208_CDS_VK055_2850	-0.436287	-0.436287	-3.40229	0.0571343	0.438637	-4.33216	0.0244308	0.176731	1	no_hit	evolved	stability	evolved-wt
2959	CP009208_CDS_rplA	-0.891345	-0.891345	-3.40102	0.0571795	0.438637	-4.3332	0.0244841	0.177048	1	no_hit	evolved	stability	evolved-wt
2960	CP009208_CDS_ppa2	0.794346	0.794346	3.3927	0.0574768	0.438637	-4.34001	0.0248362	0.179138	1	no_hit	evolved	stability	evolved-wt
2961	CP009208_CDS_rcnR	-0.47552	-0.47552	-3.39031	0.0575626	0.438637	-4.34197	0.0249381	0.179741	1	no_hit	evolved	stability	evolved-wt
2962	CP009208_CDS_cobM	-1.06445	-1.06445	-3.38044	0.0579185	0.438637	-4.35006	0.0253627	0.182243	1	no_hit	evolved	stability	evolved-wt
2963	CP009208_CDS_rlmB	-1.34415	-1.34415	-3.38	0.0579344	0.438637	-4.35042	0.0253816	0.182355	1	no_hit	evolved	stability	evolved-wt
2964	CP009208_CDS_VK055_2579	0.673008	0.673008	3.37678	0.0580514	0.438637	-4.35307	0.0255218	0.183177	1	no_hit	evolved	stability	evolved-wt
2965	CP009208_CDS_mutL	-0.862027	-0.862027	-3.37418	0.0581459	0.438637	-4.3552	0.0256353	0.183842	1	no_hit	evolved	stability	evolved-wt
2966	CP009208_CDS_atpG	0.982104	0.982104	3.37031	0.0582869	0.438637	-4.35838	0.0258049	0.184834	1	no_hit	evolved	stability	evolved-wt
2967	CP009208_CDS_rpsN	-0.539498	-0.539498	-3.36917	0.0583285	0.438637	-4.35932	0.025855	0.185126	1	no_hit	evolved	stability	evolved-wt
2968	CP009208_CDS_VK055_1904	0.552793	0.552793	3.36908	0.0583318	0.438637	-4.35939	0.025859	0.185149	1	no_hit	evolved	stability	evolved-wt
2969	CP009208_CDS_VK055_4896	-0.380051	-0.380051	-3.359	0.0587022	0.440266	-4.3677	0.0263068	0.187754	1	no_hit	evolved	stability	evolved-wt
2970	CP009208_CDS_VK055_1997	0.727358	0.727358	3.35401	0.0588865	0.440496	-4.37181	0.0265308	0.18905	1	no_hit	evolved	stability	evolved-wt
2971	CP009208_CDS_pyrD	0.585637	0.585637	3.34274	0.059306	0.442479	-4.38113	0.027043	0.191999	1	no_hit	evolved	stability	evolved-wt
2972	CP009208_CDS_typA	-1.82448	-1.82448	-3.3357	0.0595697	0.443292	-4.38695	0.0273667	0.193852	1	no_hit	evolved	stability	evolved-wt
2973	CP009208_CDS_mog	0.570877	0.570877	3.32482	0.0599812	0.443451	-4.39598	0.0278747	0.196742	1	no_hit	evolved	stability	evolved-wt
2974	CP009208_CDS_VK055_2626	0.907578	0.907578	3.32475	0.0599837	0.443451	-4.39603	0.0278778	0.19676	1	no_hit	evolved	stability	evolved-wt
2975	CP009208_CDS_ccmA7	-0.565507	-0.565507	-3.32069	0.060138	0.443451	-4.3994	0.0280692	0.197844	1	no_hit	evolved	stability	evolved-wt
2976	CP009208_CDS_ahpF	-0.654919	-0.654919	-3.3188	0.0602102	0.443451	-4.40098	0.0281589	0.198351	1	no_hit	evolved	stability	evolved-wt
2977	CP009208_CDS_citC	-0.231168	-0.231168	-3.3089	0.0605895	0.4451	-4.40921	0.0286319	0.201012	1	no_hit	evolved	stability	evolved-wt
2978	CP009208_CDS_VK055_4103	0.510381	0.510381	3.29604	0.0610871	0.447608	-4.41994	0.0292565	0.204501	1	no_hit	evolved	stability	evolved-wt
2979	CP009208_CDS_rdgC	-0.758991	-0.758991	-3.28937	0.0613472	0.448367	-4.42551	0.0295849	0.206323	1	no_hit	evolved	stability	evolved-wt
2980	CP009208_CDS_VK055_4925	1.28956	1.28956	3.28441	0.0615419	0.448645	-4.42966	0.0298315	0.207686	1	no_hit	evolved	stability	evolved-wt
2981	CP009208_CDS_pal	0.346571	0.346571	3.2725	0.0620125	0.450088	-4.43964	0.0304306	0.210976	1	no_hit	evolved	stability	evolved-wt
2982	CP009208_CDS_mnmC	0.90955	0.90955	3.2665	0.0622512	0.450088	-4.44468	0.030736	0.212643	1	no_hit	evolved	stability	evolved-wt
2983	CP009208_CDS_pyrC	0.979399	0.979399	3.2637	0.0623631	0.450088	-4.44703	0.0308795	0.213424	1	no_hit	evolved	stability	evolved-wt
2984	CP009208_CDS_pssA	-0.197215	-0.197215	-3.25595	0.062674	0.450088	-4.45355	0.0312796	0.215594	1	no_hit	evolved	stability	evolved-wt
2985	CP009208_CDS_xylB2	0.318863	0.318863	3.25449	0.0627327	0.450088	-4.45478	0.0313554	0.216003	1	no_hit	evolved	stability	evolved-wt
2986	CP009208_CDS_yrbB	0.694605	0.694605	3.24463	0.0631322	0.450088	-4.46309	0.0318722	0.218784	1	no_hit	evolved	stability	evolved-wt
2987	CP009208_CDS_VK055_3965	0.223825	0.223825	3.24406	0.0631552	0.450088	-4.46357	0.0319021	0.218945	1	no_hit	evolved	stability	evolved-wt
2988	CP009208_CDS_narH2	0.807381	0.807381	3.24304	0.0631969	0.450088	-4.46444	0.0319563	0.219235	1	no_hit	evolved	stability	evolved-wt
2989	CP009208_CDS_VK055_1021	0.845202	0.845202	3.2406	0.0632962	0.450088	-4.46649	0.0320854	0.219926	1	no_hit	evolved	stability	evolved-wt
2990	CP009208_CDS_ycbG	0.253858	0.253858	3.23303	0.0636062	0.450088	-4.47289	0.0324894	0.22208	1	no_hit	evolved	stability	evolved-wt
2991	CP009208_CDS_pgm	-0.956509	-0.956509	-3.23169	0.0636614	0.450088	-4.47403	0.0325615	0.222463	1	no_hit	evolved	stability	evolved-wt
2992	CP009208_CDS_yjeR	1.43388	1.43388	3.22963	0.0637462	0.450088	-4.47577	0.0326723	0.223051	1	no_hit	evolved	stability	evolved-wt
2993	CP009208_CDS_trxA2	0.257527	0.257527	3.22774	0.063824	0.450088	-4.47737	0.0327742	0.223591	1	no_hit	evolved	stability	evolved-wt
2994	CP009208_CDS_acrD	0.099175	0.099175	3.22156	0.0640798	0.450088	-4.48261	0.0331099	0.225365	1	no_hit	evolved	stability	evolved-wt
2995	CP009208_CDS_VK055_1364	0.414735	0.414735	3.2203	0.0641318	0.450088	-4.48367	0.0331781	0.225725	1	no_hit	evolved	stability	evolved-wt
2996	CP009208_CDS_VK055_0561	0.796557	0.796557	3.21029	0.0645494	0.450088	-4.49217	0.0337288	0.228615	1	no_hit	evolved	stability	evolved-wt
2997	CP009208_CDS_VK055_4751	0.943385	0.943385	3.20992	0.0645649	0.450088	-4.49248	0.0337492	0.228722	1	no_hit	evolved	stability	evolved-wt
2998	CP009208_CDS_maf2	0.665098	0.665098	3.20792	0.0646488	0.450088	-4.49418	0.0338604	0.229302	1	no_hit	evolved	stability	evolved-wt
2999	CP009208_CDS_nrdD	-2.36396	-2.36396	-3.20611	0.0647248	0.450088	-4.49572	0.0339609	0.229827	1	no_hit	evolved	stability	evolved-wt
3000	CP009208_CDS_VK055_2847	0.609256	0.609256	3.20063	0.0649557	0.450601	-4.50038	0.0342675	0.231421	1	no_hit	evolved	stability	evolved-wt
3001	CP009208_CDS_plsX	-0.286295	-0.286295	-3.19087	0.0653701	0.45238	-4.5087	0.0348195	0.234276	1	no_hit	evolved	stability	evolved-wt
3002	CP009208_CDS_hisG	0.991415	0.991415	3.18371	0.0656761	0.452404	-4.51482	0.035229	0.23638	1	no_hit	evolved	stability	evolved-wt
3003	CP009208_CDS_bioA	1.37189	1.37189	3.17993	0.0658384	0.452404	-4.51805	0.035447	0.237495	1	no_hit	evolved	stability	evolved-wt
3004	CP009208_CDS_VK055_2394	1.18878	1.18878	3.17828	0.0659094	0.452404	-4.51946	0.0355423	0.237982	1	no_hit	evolved	stability	evolved-wt
3005	CP009208_CDS_VK055_3225	-0.554424	-0.554424	-3.17606	0.0660052	0.452404	-4.52136	0.0356712	0.238639	1	no_hit	evolved	stability	evolved-wt
3006	CP009208_CDS_pfkB	-0.64881	-0.64881	-3.1723	0.0661678	0.452436	-4.52458	0.0358903	0.239753	1	no_hit	evolved	stability	evolved-wt
3007	CP009208_CDS_VK055_1049	-0.154643	-0.154643	-3.15913	0.0667414	0.455272	-4.53587	0.0366665	0.243675	1	no_hit	evolved	stability	evolved-wt
3008	CP009208_CDS_rplK	-0.663581	-0.663581	-3.15063	0.0671149	0.45561	-4.54317	0.0371748	0.246221	1	no_hit	evolved	stability	evolved-wt
3009	CP009208_CDS_VK055_0517	0.0942808	0.0942808	3.14722	0.0672659	0.45561	-4.54611	0.0373809	0.247249	1	no_hit	evolved	stability	evolved-wt
3010	CP009208_CDS_agcS	0.818077	0.818077	3.14477	0.0673743	0.45561	-4.54821	0.037529	0.247986	1	no_hit	evolved	stability	evolved-wt
3011	CP009208_CDS_VK055_4502	1.34262	1.34262	3.14246	0.0674767	0.45561	-4.5502	0.0376691	0.248681	1	no_hit	evolved	stability	evolved-wt
3012	CP009208_CDS_yjbN	0.163068	0.163068	3.14001	0.0675861	0.45561	-4.55232	0.037819	0.249424	1	no_hit	evolved	stability	evolved-wt
3013	CP009208_CDS_VK055_0568	0.471615	0.471615	3.13585	0.0677715	0.455787	-4.5559	0.0380734	0.250681	1	no_hit	evolved	stability	evolved-wt
3014	CP009208_CDS_VK055_3990	-0.718558	-0.718558	-3.13191	0.0679481	0.455905	-4.5593	0.0383162	0.251877	1	no_hit	evolved	stability	evolved-wt
3015	CP009208_CDS_VK055_2332	0.208585	0.208585	3.1164	0.0686486	0.459529	-4.57271	0.039284	0.256606	1	no_hit	evolved	stability	evolved-wt
3016	CP009208_CDS_gmhA	1.34254	1.34254	3.10596	0.0691257	0.460039	-4.58176	0.0399471	0.259812	1	no_hit	evolved	stability	evolved-wt
3017	CP009208_CDS_gltA	0.583834	0.583834	3.10208	0.0693042	0.460039	-4.58513	0.0401961	0.261009	1	no_hit	evolved	stability	evolved-wt
3018	CP009208_CDS_VK055_0924	-1.86902	-1.86902	-3.09993	0.0694035	0.460039	-4.587	0.0403348	0.261674	1	no_hit	evolved	stability	evolved-wt
3019	CP009208_CDS_ail	0.475051	0.475051	3.09984	0.0694078	0.460039	-4.58708	0.0403407	0.261703	1	no_hit	evolved	stability	evolved-wt
3020	CP009208_CDS_deoC	0.953199	0.953199	3.09445	0.069657	0.460039	-4.59176	0.0406895	0.263369	1	no_hit	evolved	stability	evolved-wt
3021	CP009208_CDS_pyk2	-0.498886	-0.498886	-3.09378	0.0696882	0.460039	-4.59235	0.0407332	0.263578	1	no_hit	evolved	stability	evolved-wt
3022	CP009208_CDS_VK055_3379	1.6596	1.6596	3.08082	0.070293	0.461425	-4.60364	0.0415833	0.267607	1	no_hit	evolved	stability	evolved-wt
3023	CP009208_CDS_glnL	-0.188908	-0.188908	-3.08034	0.0703155	0.461425	-4.60405	0.041615	0.267756	1	no_hit	evolved	stability	evolved-wt
3024	CP009208_CDS_pckA	-1.91045	-1.91045	-3.07894	0.0703815	0.461425	-4.60528	0.0417081	0.268194	1	no_hit	evolved	stability	evolved-wt
3025	CP009208_CDS_VK055_2314	-2.2342	-2.2342	-3.07499	0.0705674	0.461588	-4.60872	0.0419706	0.269428	1	no_hit	evolved	stability	evolved-wt
3026	CP009208_CDS_ubiX2	0.92327	0.92327	3.06604	0.0709915	0.462308	-4.61655	0.0425714	0.272234	1	no_hit	evolved	stability	evolved-wt
3027	CP009208_CDS_VK055_2103	-0.196283	-0.196283	-3.06095	0.0712342	0.462308	-4.621	0.0429162	0.273835	1	no_hit	evolved	stability	evolved-wt
3028	CP009208_CDS_dmsA2	0.773367	0.773367	3.05931	0.0713126	0.462308	-4.62244	0.0430279	0.274352	1	no_hit	evolved	stability	evolved-wt
3029	CP009208_CDS_arnA	-0.327127	-0.327127	-3.0591	0.0713228	0.462308	-4.62263	0.0430424	0.27442	1	no_hit	evolved	stability	evolved-wt
3030	CP009208_CDS_gmuD	0.290809	0.290809	3.05224	0.0716522	0.463394	-4.62864	0.0435121	0.276586	1	no_hit	evolved	stability	evolved-wt
3031	CP009208_CDS_yrbK	0.41815	0.41815	3.04443	0.0720295	0.464562	-4.63549	0.0440517	0.279059	1	no_hit	evolved	stability	evolved-wt
3032	CP009208_CDS_gmuD2	0.0943357	0.0943357	3.0418	0.0721571	0.464562	-4.6378	0.0442346	0.279893	1	no_hit	evolved	stability	evolved-wt
3033	CP009208_CDS_VK055_1157	0.389912	0.389912	3.03321	0.0725767	0.465946	-4.64537	0.0448377	0.282631	1	no_hit	evolved	stability	evolved-wt
3034	CP009208_CDS_VK055_4676	1.66735	1.66735	3.03075	0.0726973	0.465946	-4.64754	0.0450115	0.283416	1	no_hit	evolved	stability	evolved-wt
3035	CP009208_CDS_VK055_1289	-0.444468	-0.444468	-3.01316	0.0735675	0.468149	-4.66306	0.0462704	0.289051	1	no_hit	evolved	stability	evolved-wt
3036	CP009208_CDS_yrbI	1.51403	1.51403	3.01234	0.0736087	0.468149	-4.66379	0.0463303	0.289317	1	no_hit	evolved	stability	evolved-wt
3037	CP009208_CDS_proB	0.137865	0.137865	3.01179	0.0736359	0.468149	-4.66427	0.0463698	0.289492	1	no_hit	evolved	stability	evolved-wt
3038	CP009208_CDS_VK055_0177	-0.873687	-0.873687	-3.00928	0.0737615	0.468149	-4.66649	0.0465524	0.290301	1	no_hit	evolved	stability	evolved-wt
3039	CP009208_CDS_minD	-3.39958	-3.39958	-2.99551	0.0744555	0.468149	-4.6787	0.0475646	0.294753	1	no_hit	evolved	stability	evolved-wt
3040	CP009208_CDS_argG	1.49556	1.49556	2.99318	0.0745736	0.468149	-4.68076	0.0477373	0.295507	1	no_hit	evolved	stability	evolved-wt
3041	CP009208_CDS_gabT	0.900905	0.900905	2.99026	0.0747222	0.468149	-4.68336	0.047955	0.296455	1	no_hit	evolved	stability	evolved-wt
3042	CP009208_CDS_atpD	0.181929	0.181929	2.98942	0.074765	0.468149	-4.68411	0.0480178	0.296728	1	no_hit	evolved	stability	evolved-wt
3043	CP009208_CDS_leuS	-0.602083	-0.602083	-2.986	0.0749394	0.468149	-4.68714	0.0482737	0.297839	1	no_hit	evolved	stability	evolved-wt
3044	CP009208_CDS_oppA	0.247509	0.247509	2.98302	0.075092	0.468149	-4.68979	0.0484979	0.298808	1	no_hit	evolved	stability	evolved-wt
3045	CP009208_CDS_rlmG	-0.194377	-0.194377	-2.98038	0.0752275	0.468149	-4.69214	0.0486972	0.299668	1	no_hit	evolved	stability	evolved-wt
3046	CP009208_CDS_ytjC	0.195505	0.195505	2.98025	0.075234	0.468149	-4.69226	0.0487068	0.29971	1	no_hit	evolved	stability	evolved-wt
3047	CP009208_CDS_dhaB3	-1.36996	-1.36996	-2.97942	0.0752769	0.468149	-4.693	0.0487698	0.299981	1	no_hit	evolved	stability	evolved-wt
3048	CP009208_CDS_VK055_4722	-1.78901	-1.78901	-2.97841	0.0753287	0.468149	-4.69389	0.0488461	0.30031	1	no_hit	evolved	stability	evolved-wt
3049	CP009208_CDS_VK055_4222	-0.63519	-0.63519	-2.9682	0.0758566	0.47041	-4.70299	0.0496251	0.303645	1	no_hit	evolved	stability	evolved-wt
3050	CP009208_CDS_rpsO	-0.67328	-0.67328	-2.96105	0.0762298	0.471145	-4.70938	0.0501776	0.305991	1	no_hit	evolved	stability	evolved-wt
3051	CP009208_CDS_VK055_1188	-0.45254	-0.45254	-2.95962	0.0763042	0.471145	-4.71065	0.0502879	0.306457	1	no_hit	evolved	stability	evolved-wt
3052	CP009208_CDS_VK055_3434	0.648471	0.648471	2.9451	0.0770698	0.473867	-4.72366	0.0514269	0.311238	1	no_hit	evolved	stability	evolved-wt
3053	CP009208_CDS_nagA	-0.703292	-0.703292	-2.94499	0.0770758	0.473867	-4.72376	0.0514358	0.311275	1	no_hit	evolved	stability	evolved-wt
3054	CP009208_CDS_dapA2	0.708585	0.708585	2.93576	0.0775675	0.474951	-4.73203	0.0521705	0.314324	1	no_hit	evolved	stability	evolved-wt
3055	CP009208_CDS_hdfR	0.0896092	0.0896092	2.93546	0.0775836	0.474951	-4.7323	0.0521945	0.314423	1	no_hit	evolved	stability	evolved-wt
3056	CP009208_CDS_VK055_4600	-0.168585	-0.168585	-2.92985	0.0778846	0.475777	-4.73734	0.0526456	0.316281	1	no_hit	evolved	stability	evolved-wt
3057	CP009208_CDS_VK055_0540	0.440245	0.440245	2.92396	0.0782027	0.476704	-4.74265	0.0531233	0.318237	1	no_hit	evolved	stability	evolved-wt
3058	CP009208_CDS_VK055_4089	-0.22848	-0.22848	-2.92048	0.0783912	0.476838	-4.74578	0.0534068	0.319393	1	no_hit	evolved	stability	evolved-wt
3059	CP009208_CDS_wrbA	0.737681	0.737681	2.90483	0.079247	0.480054	-4.7599	0.0546986	0.324611	1	no_hit	evolved	stability	evolved-wt
3060	CP009208_CDS_VK055_3980	-0.377484	-0.377484	-2.90242	0.0793799	0.480054	-4.76208	0.0548997	0.325416	1	no_hit	evolved	stability	evolved-wt
3061	CP009208_CDS_VK055_3694	0.458721	0.458721	2.90164	0.0794225	0.480054	-4.76278	0.0549643	0.325674	1	no_hit	evolved	stability	evolved-wt
3062	CP009208_CDS_VK055_2177	0.64605	0.64605	2.89767	0.0796425	0.480058	-4.76638	0.0552978	0.327004	1	no_hit	evolved	stability	evolved-wt
3063	CP009208_CDS_nadD	0.19886	0.19886	2.89228	0.079942	0.480058	-4.77126	0.0557527	0.32881	1	no_hit	evolved	stability	evolved-wt
3064	CP009208_CDS_cspC	0.899795	0.899795	2.89094	0.0800166	0.480058	-4.77247	0.0558661	0.329258	1	no_hit	evolved	stability	evolved-wt
3065	CP009208_CDS_artI	0.280696	0.280696	2.88956	0.0800935	0.480058	-4.77372	0.055983	0.32972	1	no_hit	evolved	stability	evolved-wt
3066	CP009208_CDS_galF	0.238533	0.238533	2.88517	0.0803391	0.480525	-4.7777	0.056357	0.331193	1	no_hit	evolved	stability	evolved-wt
3067	CP009208_CDS_VK055_0857	-0.386884	-0.386884	-2.87845	0.0807173	0.481782	-4.7838	0.056934	0.333454	1	no_hit	evolved	stability	evolved-wt
3068	CP009208_CDS_VK055_4348	-0.47538	-0.47538	-2.86181	0.0816636	0.484353	-4.79895	0.0583831	0.339063	1	no_hit	evolved	stability	evolved-wt
3069	CP009208_CDS_VK055_3366	0.088742	0.088742	2.86061	0.0817325	0.484353	-4.80004	0.0584889	0.339469	1	no_hit	evolved	stability	evolved-wt
3070	CP009208_CDS_VK055_3180	-0.663395	-0.663395	-2.85764	0.081903	0.484353	-4.80275	0.058751	0.340472	1	no_hit	evolved	stability	evolved-wt
3071	CP009208_CDS_plsB	-0.882551	-0.882551	-2.85695	0.0819424	0.484353	-4.80337	0.0588115	0.340703	1	no_hit	evolved	stability	evolved-wt
3072	CP009208_CDS_ntpA	-0.237038	-0.237038	-2.85607	0.0819934	0.484353	-4.80418	0.05889	0.341003	1	no_hit	evolved	stability	evolved-wt
3073	CP009208_CDS_VK055_1512	1.81563	1.81563	2.8507	0.0823035	0.484643	-4.80908	0.0593674	0.34282	1	no_hit	evolved	stability	evolved-wt
3074	CP009208_CDS_VK055_4820	-0.177397	-0.177397	-2.84402	0.0826912	0.484643	-4.81518	0.0599655	0.345082	1	no_hit	evolved	stability	evolved-wt
3075	CP009208_CDS_VK055_1192	0.523018	0.523018	2.84286	0.0827591	0.484643	-4.81625	0.0600704	0.345477	1	no_hit	evolved	stability	evolved-wt
3076	CP009208_CDS_sucA	-0.485603	-0.485603	-2.8412	0.0828559	0.484643	-4.81777	0.0602199	0.346039	1	no_hit	evolved	stability	evolved-wt
3077	CP009208_CDS_VK055_0097	0.682971	0.682971	2.84064	0.0828883	0.484643	-4.81828	0.0602701	0.346228	1	no_hit	evolved	stability	evolved-wt
3078	CP009208_CDS_rpsF	-1.88736	-1.88736	-2.83432	0.0832592	0.48479	-4.82407	0.060844	0.348376	1	no_hit	evolved	stability	evolved-wt
3079	CP009208_CDS_lpdA2	-2.53032	-2.53032	-2.83252	0.0833649	0.48479	-4.82572	0.0610077	0.348986	1	no_hit	evolved	stability	evolved-wt
3080	CP009208_CDS_VK055_1061	-0.243427	-0.243427	-2.83157	0.0834212	0.48479	-4.82659	0.0610949	0.349311	1	no_hit	evolved	stability	evolved-wt
3081	CP009208_CDS_VK055_0616	1.0552	1.0552	2.82355	0.0838956	0.485267	-4.83395	0.0618313	0.352039	1	no_hit	evolved	stability	evolved-wt
3082	CP009208_CDS_yhjD	0.659335	0.659335	2.81678	0.0842984	0.485267	-4.84017	0.0624579	0.354342	1	no_hit	evolved	stability	evolved-wt
3083	CP009208_CDS_VK055_1585	-0.126413	-0.126413	-2.81423	0.0844511	0.485267	-4.84251	0.0626957	0.355212	1	no_hit	evolved	stability	evolved-wt
3084	CP009208_CDS_ygaE	0.377739	0.377739	2.81056	0.0846716	0.485267	-4.8459	0.0630395	0.356466	1	no_hit	evolved	stability	evolved-wt
3085	CP009208_CDS_VK055_4605	-0.110171	-0.110171	-2.80867	0.0847853	0.485267	-4.84763	0.0632168	0.35711	1	no_hit	evolved	stability	evolved-wt
3086	CP009208_CDS_mrkE	-0.161642	-0.161642	-2.80277	0.0851414	0.485267	-4.85307	0.0637731	0.359124	1	no_hit	evolved	stability	evolved-wt
3087	CP009208_CDS_VK055_1077	-0.502968	-0.502968	-2.79724	0.0854772	0.485267	-4.85817	0.0642985	0.361015	1	no_hit	evolved	stability	evolved-wt
3088	CP009208_CDS_mpl	0.256026	0.256026	2.79669	0.0855104	0.485267	-4.85868	0.0643506	0.361202	1	no_hit	evolved	stability	evolved-wt
3089	CP009208_CDS_VK055_0262	-0.513205	-0.513205	-2.79614	0.0855442	0.485267	-4.85919	0.0644035	0.361391	1	no_hit	evolved	stability	evolved-wt
3090	CP009208_CDS_selB	-0.859829	-0.859829	-2.78778	0.0860553	0.485267	-4.86691	0.065205	0.36425	1	no_hit	evolved	stability	evolved-wt
3091	CP009208_CDS_pspC	0.547888	0.547888	2.78773	0.0860588	0.485267	-4.86696	0.0652106	0.36427	1	no_hit	evolved	stability	evolved-wt
3092	CP009208_CDS_VK055_4550	-1.33419	-1.33419	-2.78454	0.086255	0.485267	-4.86991	0.0655186	0.365362	1	no_hit	evolved	stability	evolved-wt
3093	CP009208_CDS_scrY2	-1.0828	-1.0828	-2.78442	0.0862623	0.485267	-4.87002	0.0655302	0.365403	1	no_hit	evolved	stability	evolved-wt
3094	CP009208_CDS_VK055_3153	0.144504	0.144504	2.78437	0.0862651	0.485267	-4.87007	0.0655345	0.365419	1	no_hit	evolved	stability	evolved-wt
3095	CP009208_CDS_VK055_4577	-0.423498	-0.423498	-2.78179	0.0864243	0.485267	-4.87246	0.0657848	0.366303	1	no_hit	evolved	stability	evolved-wt
3096	CP009208_CDS_VK055_1223	1.4703	1.4703	2.78041	0.0865097	0.485267	-4.87373	0.0659192	0.366777	1	no_hit	evolved	stability	evolved-wt
3097	CP009208_CDS_fahHD1	0.755733	0.755733	2.77981	0.0865468	0.485267	-4.87429	0.0659776	0.366982	1	no_hit	evolved	stability	evolved-wt
3098	CP009208_CDS_glnQ	0.791633	0.791633	2.77973	0.086552	0.485267	-4.87437	0.0659858	0.367011	1	no_hit	evolved	stability	evolved-wt
3099	CP009208_CDS_guaC	2.38026	2.38026	2.77007	0.087152	0.486543	-4.88332	0.0669312	0.370322	1	no_hit	evolved	stability	evolved-wt
3100	CP009208_CDS_nadA	3.36258	3.36258	2.76823	0.0872674	0.486543	-4.88503	0.0671132	0.370956	1	no_hit	evolved	stability	evolved-wt
3101	CP009208_CDS_VK055_2091	0.306662	0.306662	2.76302	0.087594	0.486543	-4.88987	0.0676291	0.372744	1	no_hit	evolved	stability	evolved-wt
3102	CP009208_CDS_VK055_3146	0.407564	0.407564	2.7629	0.0876016	0.486543	-4.88998	0.0676411	0.372786	1	no_hit	evolved	stability	evolved-wt
3103	CP009208_CDS_VK055_2315	0.661627	0.661627	2.76247	0.0876286	0.486543	-4.89038	0.0676838	0.372934	1	no_hit	evolved	stability	evolved-wt
3104	CP009208_CDS_sdhB	1.55809	1.55809	2.7575	0.0879418	0.487337	-4.895	0.0681791	0.37464	1	no_hit	evolved	stability	evolved-wt
3105	CP009208_CDS_VK055_3728	-0.384515	-0.384515	-2.74886	0.0884899	0.489428	-4.90304	0.0690477	0.377611	1	no_hit	evolved	stability	evolved-wt
3106	CP009208_CDS_arnT	0.224787	0.224787	2.74344	0.0888363	0.489534	-4.9081	0.0695977	0.379477	1	no_hit	evolved	stability	evolved-wt
3107	CP009208_CDS_pheS	-1.15939	-1.15939	-2.73976	0.089072	0.489534	-4.91153	0.0699722	0.380742	1	no_hit	evolved	stability	evolved-wt
3108	CP009208_CDS_pheA	0.726303	0.726303	2.7393	0.0891016	0.489534	-4.91196	0.0700193	0.3809	1	no_hit	evolved	stability	evolved-wt
3109	CP009208_CDS_VK055_1367	1.00168	1.00168	2.73789	0.0891927	0.489534	-4.91328	0.0701641	0.381388	1	no_hit	evolved	stability	evolved-wt
3110	CP009208_CDS_cadA2	-0.644733	-0.644733	-2.73044	0.0896742	0.491236	-4.92025	0.0709308	0.383955	1	no_hit	evolved	stability	evolved-wt
3111	CP009208_CDS_VK055_2522	-0.807697	-0.807697	-2.72033	0.0903326	0.493807	-4.92971	0.0719814	0.387439	1	no_hit	evolved	stability	evolved-wt
3112	CP009208_CDS_yedY	0.750344	0.750344	2.71679	0.090565	0.493807	-4.93303	0.0723528	0.388661	1	no_hit	evolved	stability	evolved-wt
3113	CP009208_CDS_clpB	-1.48062	-1.48062	-2.71533	0.0906606	0.493807	-4.93439	0.0725057	0.389162	1	no_hit	evolved	stability	evolved-wt
3114	CP009208_CDS_srlA	-0.102367	-0.102367	-2.71037	0.0909877	0.494011	-4.93905	0.073029	0.390873	1	no_hit	evolved	stability	evolved-wt
3115	CP009208_CDS_cobI	-1.58101	-1.58101	-2.70954	0.0910428	0.494011	-4.93983	0.0731174	0.391161	1	no_hit	evolved	stability	evolved-wt
3116	CP009208_CDS_VK055_3653	1.49291	1.49291	2.7007	0.0916298	0.496256	-4.94814	0.0740583	0.394211	1	no_hit	evolved	stability	evolved-wt
3117	CP009208_CDS_glgC	0.807404	0.807404	2.69379	0.0920919	0.497558	-4.95464	0.0748006	0.396595	1	no_hit	evolved	stability	evolved-wt
3118	CP009208_CDS_VK055_0300	1.68237	1.68237	2.69193	0.0922176	0.497558	-4.9564	0.0750025	0.39724	1	no_hit	evolved	stability	evolved-wt
3119	CP009208_CDS_VK055_0858	0.642293	0.642293	2.68764	0.0925063	0.498178	-4.96044	0.0754669	0.398719	1	no_hit	evolved	stability	evolved-wt
3120	CP009208_CDS_mltE	-0.530625	-0.530625	-2.68441	0.0927251	0.498319	-4.96349	0.0758192	0.399836	1	no_hit	evolved	stability	evolved-wt
3121	CP009208_CDS_glgP2	-0.433239	-0.433239	-2.68212	0.0928804	0.498319	-4.96565	0.0760695	0.400627	1	no_hit	evolved	stability	evolved-wt
3122	CP009208_CDS_nirB	-1.23162	-1.23162	-2.67031	0.093687	0.500142	-4.97681	0.0773706	0.404707	1	no_hit	evolved	stability	evolved-wt
3123	CP009208_CDS_pnp	-0.730376	-0.730376	-2.66943	0.0937469	0.500142	-4.97764	0.0774674	0.405008	1	no_hit	evolved	stability	evolved-wt
3124	CP009208_CDS_potC	0.594181	0.594181	2.6672	0.0939009	0.500142	-4.97976	0.0777163	0.405781	1	no_hit	evolved	stability	evolved-wt
3125	CP009208_CDS_sixA	-1.93782	-1.93782	-2.66451	0.094086	0.500142	-4.9823	0.0780155	0.406708	1	no_hit	evolved	stability	evolved-wt
3126	CP009208_CDS_VK055_0146	0.502954	0.502954	2.66063	0.0943547	0.500142	-4.98598	0.0784502	0.408049	1	no_hit	evolved	stability	evolved-wt
3127	CP009208_CDS_murB	-0.272142	-0.272142	-2.65696	0.0946095	0.500142	-4.98946	0.0788627	0.409317	1	no_hit	evolved	stability	evolved-wt
3128	CP009208_CDS_yodA	-0.631334	-0.631334	-2.65432	0.0947932	0.500142	-4.99196	0.0791604	0.410228	1	no_hit	evolved	stability	evolved-wt
3129	CP009208_CDS_lgt	0.509502	0.509502	2.65223	0.0949395	0.500142	-4.99395	0.0793975	0.410952	1	no_hit	evolved	stability	evolved-wt
3130	CP009208_CDS_rbfA	-1.34245	-1.34245	-2.65145	0.0949937	0.500142	-4.99468	0.0794853	0.411219	1	no_hit	evolved	stability	evolved-wt
3131	CP009208_CDS_iciA	0.614017	0.614017	2.64981	0.0951087	0.500142	-4.99625	0.0796719	0.411787	1	no_hit	evolved	stability	evolved-wt
3132	CP009208_CDS_ompA	-1.30194	-1.30194	-2.64804	0.0952329	0.500142	-4.99793	0.0798733	0.412399	1	no_hit	evolved	stability	evolved-wt
3133	CP009208_CDS_VK055_1701	0.673291	0.673291	2.64606	0.0953722	0.500142	-4.99981	0.0800993	0.413084	1	no_hit	evolved	stability	evolved-wt
3134	CP009208_CDS_dhaD	0.898477	0.898477	2.64371	0.0955371	0.500142	-5.00204	0.0803671	0.413893	1	no_hit	evolved	stability	evolved-wt
3135	CP009208_CDS_uppS	0.787585	0.787585	2.64191	0.0956641	0.500142	-5.00375	0.0805734	0.414515	1	no_hit	evolved	stability	evolved-wt
3136	CP009208_CDS_ydcW	0.742465	0.742465	2.63758	0.0959702	0.500508	-5.00787	0.0810706	0.416009	1	no_hit	evolved	stability	evolved-wt
3137	CP009208_CDS_ksgA	-0.208987	-0.208987	-2.63599	0.0960835	0.500508	-5.00939	0.0812549	0.416561	1	no_hit	evolved	stability	evolved-wt
3138	CP009208_CDS_gyaR	0.519336	0.519336	2.63227	0.096348	0.500975	-5.01294	0.0816852	0.417845	1	no_hit	evolved	stability	evolved-wt
3139	CP009208_CDS_sdhA	1.76569	1.76569	2.61955	0.0972597	0.504799	-5.02507	0.0831705	0.422235	1	no_hit	evolved	stability	evolved-wt
3140	CP009208_CDS_parE	-0.338115	-0.338115	-2.6148	0.0976032	0.505442	-5.02961	0.0837309	0.423874	1	no_hit	evolved	stability	evolved-wt
3141	CP009208_CDS_VK055_3887	-1.36874	-1.36874	-2.60351	0.0984257	0.505442	-5.04042	0.0850747	0.427766	1	no_hit	evolved	stability	evolved-wt
3142	CP009208_CDS_VK055_0912	-0.470068	-0.470068	-2.60276	0.0984805	0.505442	-5.04114	0.0851642	0.428024	1	no_hit	evolved	stability	evolved-wt
3143	CP009208_CDS_VK055_3131	3.02573	3.02573	2.60171	0.0985579	0.505442	-5.04215	0.0852909	0.428388	1	no_hit	evolved	stability	evolved-wt
3144	CP009208_CDS_VK055_0226	1.73764	1.73764	2.60069	0.0986324	0.505442	-5.04312	0.0854128	0.428738	1	no_hit	evolved	stability	evolved-wt
3145	CP009208_CDS_ispF	0.751828	0.751828	2.59571	0.0989992	0.505442	-5.0479	0.0860132	0.430454	1	no_hit	evolved	stability	evolved-wt
3146	CP009208_CDS_VK055_2835	0.870511	0.870511	2.59529	0.0990308	0.505442	-5.04831	0.0860648	0.430601	1	no_hit	evolved	stability	evolved-wt
3147	CP009208_CDS_VK055_0617	0.336146	0.336146	2.58831	0.0995481	0.505442	-5.05501	0.0869124	0.433006	1	no_hit	evolved	stability	evolved-wt
3148	CP009208_CDS_VK055_1256	-0.175076	-0.175076	-2.58652	0.0996811	0.505442	-5.05673	0.0871305	0.433621	1	no_hit	evolved	stability	evolved-wt
3149	CP009208_CDS_dhaK2	-2.62999	-2.62999	-2.5848	0.0998095	0.505442	-5.05839	0.0873411	0.434214	1	no_hit	evolved	stability	evolved-wt
3150	CP009208_CDS_VK055_2881	-0.0570899	-0.0570899	-2.58474	0.0998135	0.505442	-5.05844	0.0873477	0.434233	1	no_hit	evolved	stability	evolved-wt
3151	CP009208_CDS_hisA	-0.456913	-0.456913	-2.58358	0.0999002	0.505442	-5.05956	0.0874899	0.434632	1	no_hit	evolved	stability	evolved-wt
3152	CP009208_CDS_manX	-0.979841	-0.979841	-2.58242	0.0999871	0.505442	-5.06067	0.0876324	0.435032	1	no_hit	evolved	stability	evolved-wt
3153	CP009208_CDS_yhbL	0.319342	0.319342	2.58217	0.100005	0.505442	-5.06091	0.0876625	0.435117	1	no_hit	evolved	stability	evolved-wt
3154	CP009208_CDS_dmsA	1.67994	1.67994	2.58049	0.100131	0.505442	-5.06253	0.0878693	0.435696	1	no_hit	evolved	stability	evolved-wt
3155	CP009208_CDS_VK055_0305	0.683992	0.683992	2.57916	0.100231	0.505442	-5.06381	0.088033	0.436154	1	no_hit	evolved	stability	evolved-wt
3156	CP009208_CDS_purF	0.94651	0.94651	2.57637	0.100441	0.505442	-5.06649	0.0883769	0.437113	1	no_hit	evolved	stability	evolved-wt
3157	CP009208_CDS_frlB	0.193544	0.193544	2.5748	0.100559	0.505442	-5.06801	0.0885718	0.437655	1	no_hit	evolved	stability	evolved-wt
3158	CP009208_CDS_VK055_3420	0.73359	0.73359	2.56685	0.10116	0.506803	-5.07567	0.0895593	0.440385	1	no_hit	evolved	stability	evolved-wt
3159	CP009208_CDS_yeiE	0.423829	0.423829	2.56654	0.101184	0.506803	-5.07597	0.0895982	0.440492	1	no_hit	evolved	stability	evolved-wt
3160	CP009208_CDS_gudD	-0.300248	-0.300248	-2.56257	0.101486	0.507344	-5.07981	0.0900956	0.441857	1	no_hit	evolved	stability	evolved-wt
3161	CP009208_CDS_ywrO	2.26158	2.26158	2.55945	0.101724	0.507344	-5.08282	0.0904878	0.442929	1	no_hit	evolved	stability	evolved-wt
3162	CP009208_CDS_ghrB	0.19258	0.19258	2.5536	0.102173	0.507344	-5.08848	0.091227	0.444937	1	no_hit	evolved	stability	evolved-wt
3163	CP009208_CDS_map2	-0.948101	-0.948101	-2.55061	0.102404	0.507344	-5.09137	0.0916067	0.445963	1	no_hit	evolved	stability	evolved-wt
3164	CP009208_CDS_ompR	-1.66972	-1.66972	-2.54973	0.102472	0.507344	-5.09222	0.0917188	0.446265	1	no_hit	evolved	stability	evolved-wt
3165	CP009208_CDS_VK055_2466	0.852047	0.852047	2.54931	0.102504	0.507344	-5.09263	0.0917722	0.446409	1	no_hit	evolved	stability	evolved-wt
3166	CP009208_CDS_VK055_3683	-0.457882	-0.457882	-2.54736	0.102655	0.507344	-5.09452	0.0920212	0.447079	1	no_hit	evolved	stability	evolved-wt
3167	CP009208_CDS_VK055_2627	0.226605	0.226605	2.54667	0.102708	0.507344	-5.09519	0.0921091	0.447315	1	no_hit	evolved	stability	evolved-wt
3168	CP009208_CDS_VK055_3767	-0.806731	-0.806731	-2.53992	0.103233	0.508723	-5.10173	0.0929742	0.449627	1	no_hit	evolved	stability	evolved-wt
3169	CP009208_CDS_dcd	1.38132	1.38132	2.53851	0.103343	0.508723	-5.10309	0.0931559	0.45011	1	no_hit	evolved	stability	evolved-wt
3170	CP009208_CDS_VK055_2961	0.643361	0.643361	2.53456	0.103652	0.508747	-5.10693	0.093666	0.451462	1	no_hit	evolved	stability	evolved-wt
3171	CP009208_CDS_VK055_1465	0.365967	0.365967	2.53391	0.103703	0.508747	-5.10756	0.0937503	0.451685	1	no_hit	evolved	stability	evolved-wt
3172	CP009208_CDS_VK055_4744	0.742822	0.742822	2.52991	0.104017	0.509417	-5.11144	0.0942698	0.453054	1	no_hit	evolved	stability	evolved-wt
3173	CP009208_CDS_VK055_3702	-0.535376	-0.535376	-2.51963	0.104831	0.511724	-5.12144	0.0956153	0.456568	1	no_hit	evolved	stability	evolved-wt
3174	CP009208_CDS_ramR	-0.479858	-0.479858	-2.51864	0.10491	0.511724	-5.1224	0.0957456	0.456906	1	no_hit	evolved	stability	evolved-wt
3175	CP009208_CDS_VK055_2843	-0.241753	-0.241753	-2.51721	0.105024	0.511724	-5.1238	0.0959348	0.457396	1	no_hit	evolved	stability	evolved-wt
3176	CP009208_CDS_VK055_3062	-0.263252	-0.263252	-2.51191	0.105447	0.51192	-5.12896	0.096636	0.459204	1	no_hit	evolved	stability	evolved-wt
3177	CP009208_CDS_murC	-0.179897	-0.179897	-2.50742	0.105808	0.51192	-5.13334	0.0972328	0.460733	1	no_hit	evolved	stability	evolved-wt
3178	CP009208_CDS_VK055_1387	-0.42457	-0.42457	-2.50599	0.105924	0.51192	-5.13474	0.0974247	0.461223	1	no_hit	evolved	stability	evolved-wt
3179	CP009208_CDS_cmoB	-0.0914598	-0.0914598	-2.50301	0.106164	0.51192	-5.13765	0.0978237	0.462239	1	no_hit	evolved	stability	evolved-wt
3180	CP009208_CDS_VK055_0734	-0.49219	-0.49219	-2.5017	0.10627	0.51192	-5.13893	0.0979991	0.462684	1	no_hit	evolved	stability	evolved-wt
3181	CP009208_CDS_VK055_0375	-0.0707726	-0.0707726	-2.49416	0.106883	0.51192	-5.1463	0.0990159	0.465251	1	no_hit	evolved	stability	evolved-wt
3182	CP009208_CDS_dnaC	-0.251466	-0.251466	-2.4931	0.106969	0.51192	-5.14733	0.0991587	0.46561	1	no_hit	evolved	stability	evolved-wt
3183	CP009208_CDS_purU	0.505544	0.505544	2.49229	0.107035	0.51192	-5.14812	0.0992682	0.465884	1	no_hit	evolved	stability	evolved-wt
3184	CP009208_CDS_rpiA	-0.7505	-0.7505	-2.49196	0.107062	0.51192	-5.14844	0.099313	0.465997	1	no_hit	evolved	stability	evolved-wt
3185	CP009208_CDS_VK055_0457	0.483141	0.483141	2.49048	0.107184	0.51192	-5.14989	0.0995143	0.466501	1	no_hit	evolved	stability	evolved-wt
3186	CP009208_CDS_iolG	-0.840144	-0.840144	-2.49042	0.107189	0.51192	-5.14995	0.0995226	0.466522	1	no_hit	evolved	stability	evolved-wt
3187	CP009208_CDS_VK055_1450	-1.04322	-1.04322	-2.48986	0.107235	0.51192	-5.1505	0.0995989	0.466712	1	no_hit	evolved	stability	evolved-wt
3188	CP009208_CDS_VK055_1199	0.813853	0.813853	2.488	0.107387	0.51192	-5.15232	0.0998518	0.467344	1	no_hit	evolved	stability	evolved-wt
3189	CP009208_CDS_VK055_1936	0.907193	0.907193	2.4847	0.107658	0.51236	-5.15555	0.100302	0.468463	1	no_hit	evolved	stability	evolved-wt
3190	CP009208_CDS_VK055_4938	0.498784	0.498784	2.47622	0.108359	0.513173	-5.16386	0.101467	0.47134	1	no_hit	evolved	stability	evolved-wt
3191	CP009208_CDS_VK055_3154	-0.422619	-0.422619	-2.47511	0.108452	0.513173	-5.16496	0.101621	0.471717	1	no_hit	evolved	stability	evolved-wt
3192	CP009208_CDS_yadG	0.218214	0.218214	2.47384	0.108558	0.513173	-5.16621	0.101797	0.472148	1	no_hit	evolved	stability	evolved-wt
3193	CP009208_CDS_wcaJ	-0.264723	-0.264723	-2.47347	0.108588	0.513173	-5.16656	0.101847	0.472271	1	no_hit	evolved	stability	evolved-wt
3194	CP009208_CDS_apaH	-0.247347	-0.247347	-2.47184	0.108725	0.513173	-5.16817	0.102074	0.472826	1	no_hit	evolved	stability	evolved-wt
3195	CP009208_CDS_cadA	1.38789	1.38789	2.46519	0.109281	0.51495	-5.1747	0.102999	0.475075	1	no_hit	evolved	stability	evolved-wt
3196	CP009208_CDS_queF	1.01127	1.01127	2.45418	0.110211	0.518373	-5.18554	0.104546	0.478795	1	no_hit	evolved	stability	evolved-wt
3197	CP009208_CDS_entA	0.247964	0.247964	2.45232	0.110369	0.518373	-5.18737	0.10481	0.479423	1	no_hit	evolved	stability	evolved-wt
3198	CP009208_CDS_pheT	-1.25055	-1.25055	-2.44336	0.111134	0.520276	-5.19621	0.106084	0.482441	1	no_hit	evolved	stability	evolved-wt
3199	CP009208_CDS_rpsR	-1.55552	-1.55552	-2.44082	0.111353	0.520276	-5.19872	0.106448	0.483296	1	no_hit	evolved	stability	evolved-wt
3200	CP009208_CDS_ppk1	-0.194464	-0.194464	-2.44055	0.111376	0.520276	-5.19898	0.106487	0.483387	1	no_hit	evolved	stability	evolved-wt
3201	CP009208_CDS_luxS	0.200822	0.200822	2.43775	0.111617	0.520276	-5.20175	0.106889	0.484327	1	no_hit	evolved	stability	evolved-wt
3202	CP009208_CDS_fucI	1.12594	1.12594	2.43542	0.111819	0.520276	-5.20405	0.107224	0.485111	1	no_hit	evolved	stability	evolved-wt
3203	CP009208_CDS_epd	-1.03502	-1.03502	-2.43449	0.111899	0.520276	-5.20497	0.107359	0.485423	1	no_hit	evolved	stability	evolved-wt
3204	CP009208_CDS_yajC	-0.428326	-0.428326	-2.43266	0.112058	0.520276	-5.20678	0.107623	0.486038	1	no_hit	evolved	stability	evolved-wt
3205	CP009208_CDS_argR	-2.4818	-2.4818	-2.43071	0.112227	0.520276	-5.20871	0.107905	0.486691	1	no_hit	evolved	stability	evolved-wt
3206	CP009208_CDS_nuoE	0.703926	0.703926	2.42747	0.112509	0.52074	-5.21191	0.108375	0.487777	1	no_hit	evolved	stability	evolved-wt
3207	CP009208_CDS_trpS	0.163459	0.163459	2.42384	0.112826	0.521367	-5.21551	0.108904	0.488995	1	no_hit	evolved	stability	evolved-wt
3208	CP009208_CDS_VK055_2599	0.143931	0.143931	2.41844	0.1133	0.522715	-5.22086	0.109695	0.490803	1	no_hit	evolved	stability	evolved-wt
3209	CP009208_CDS_manB	-1.57964	-1.57964	-2.41414	0.11368	0.523621	-5.22513	0.110328	0.492241	1	no_hit	evolved	stability	evolved-wt
3210	CP009208_CDS_nudF	-0.493859	-0.493859	-2.40455	0.114532	0.524521	-5.23465	0.11175	0.495442	1	no_hit	evolved	stability	evolved-wt
3211	CP009208_CDS_tyrS	-0.452162	-0.452162	-2.40448	0.114538	0.524521	-5.23472	0.11176	0.495464	1	no_hit	evolved	stability	evolved-wt
3212	CP009208_CDS_glgX	-0.124773	-0.124773	-2.40095	0.114853	0.524521	-5.23822	0.112287	0.496639	1	no_hit	evolved	stability	evolved-wt
3213	CP009208_CDS_gcvT	-0.817453	-0.817453	-2.39964	0.114971	0.524521	-5.23953	0.112483	0.497076	1	no_hit	evolved	stability	evolved-wt
3214	CP009208_CDS_VK055_4516	1.09201	1.09201	2.39931	0.115	0.524521	-5.23986	0.112533	0.497186	1	no_hit	evolved	stability	evolved-wt
3215	CP009208_CDS_VK055_5046	0.409425	0.409425	2.39831	0.11509	0.524521	-5.24085	0.112682	0.497517	1	no_hit	evolved	stability	evolved-wt
3216	CP009208_CDS_arnC	0.628795	0.628795	2.3962	0.11528	0.524521	-5.24295	0.112999	0.49822	1	no_hit	evolved	stability	evolved-wt
3217	CP009208_CDS_dps	-0.796404	-0.796404	-2.39553	0.11534	0.524521	-5.24362	0.1131	0.498443	1	no_hit	evolved	stability	evolved-wt
3218	CP009208_CDS_frdB	1.55321	1.55321	2.38671	0.116138	0.526477	-5.25241	0.114432	0.501371	1	no_hit	evolved	stability	evolved-wt
3219	CP009208_CDS_fumA2	0.748543	0.748543	2.38504	0.11629	0.526477	-5.25408	0.114687	0.501926	1	no_hit	evolved	stability	evolved-wt
3220	CP009208_CDS_VK055_3160	1.146	1.146	2.3847	0.116321	0.526477	-5.25442	0.114739	0.50204	1	no_hit	evolved	stability	evolved-wt
3221	CP009208_CDS_exbD	0.361901	0.361901	2.37494	0.117214	0.52786	-5.26416	0.116231	0.50527	1	no_hit	evolved	stability	evolved-wt
3222	CP009208_CDS_rpsB	-0.618722	-0.618722	-2.37074	0.117601	0.52786	-5.26835	0.116877	0.506655	1	no_hit	evolved	stability	evolved-wt
3223	CP009208_CDS_ybfE	-0.839785	-0.839785	-2.37071	0.117603	0.52786	-5.26838	0.116882	0.506665	1	no_hit	evolved	stability	evolved-wt
3224	CP009208_CDS_parC	-0.122764	-0.122764	-2.3703	0.117642	0.52786	-5.26879	0.116945	0.506802	1	no_hit	evolved	stability	evolved-wt
3225	CP009208_CDS_serS	-0.498163	-0.498163	-2.36994	0.117675	0.52786	-5.26915	0.117001	0.50692	1	no_hit	evolved	stability	evolved-wt
3226	CP009208_CDS_secF	-0.661585	-0.661585	-2.36932	0.117732	0.52786	-5.26977	0.117097	0.507125	1	no_hit	evolved	stability	evolved-wt
3227	CP009208_CDS_VK055_2019	0.185437	0.185437	2.36453	0.118176	0.52799	-5.27456	0.117839	0.508703	1	no_hit	evolved	stability	evolved-wt
3228	CP009208_CDS_serB	-0.236395	-0.236395	-2.36384	0.11824	0.52799	-5.27525	0.117946	0.508931	1	no_hit	evolved	stability	evolved-wt
3229	CP009208_CDS_VK055_2173	0.518645	0.518645	2.36305	0.118314	0.52799	-5.27605	0.118069	0.509192	1	no_hit	evolved	stability	evolved-wt
3230	CP009208_CDS_mdh	-1.14332	-1.14332	-2.34604	0.11991	0.533729	-5.2931	0.120738	0.514778	1	no_hit	evolved	stability	evolved-wt
3231	CP009208_CDS_priA	-0.185577	-0.185577	-2.34539	0.119973	0.533729	-5.29376	0.120842	0.514992	1	no_hit	evolved	stability	evolved-wt
3232	CP009208_CDS_nfnB	-1.51905	-1.51905	-2.33868	0.12061	0.535733	-5.30049	0.121908	0.517185	1	no_hit	evolved	stability	evolved-wt
3233	CP009208_CDS_VK055_1611	0.115613	0.115613	2.33277	0.121176	0.537262	-5.30644	0.122854	0.519116	1	no_hit	evolved	stability	evolved-wt
3234	CP009208_CDS_dapE	0.497452	0.497452	2.33117	0.121329	0.537262	-5.30805	0.123111	0.519637	1	no_hit	evolved	stability	evolved-wt
3235	CP009208_CDS_tusC	1.25412	1.25412	2.32792	0.121643	0.537537	-5.31132	0.123635	0.520696	1	no_hit	evolved	stability	evolved-wt
3236	CP009208_CDS_nrdF2	1.35427	1.35427	2.32664	0.121767	0.537537	-5.31262	0.123842	0.521114	1	no_hit	evolved	stability	evolved-wt
3237	CP009208_CDS_VK055_2741	-0.17274	-0.17274	-2.3216	0.122254	0.538682	-5.31769	0.124657	0.52275	1	no_hit	evolved	stability	evolved-wt
3238	CP009208_CDS_VK055_3742	0.284077	0.284077	2.3133	0.123063	0.538682	-5.32606	0.12601	0.525443	1	no_hit	evolved	stability	evolved-wt
3239	CP009208_CDS_VK055_4942	-0.688842	-0.688842	-2.31254	0.123138	0.538682	-5.32684	0.126135	0.525692	1	no_hit	evolved	stability	evolved-wt
3240	CP009208_CDS_yjeE	-1.31624	-1.31624	-2.31019	0.123369	0.538682	-5.32921	0.126521	0.526452	1	no_hit	evolved	stability	evolved-wt
3241	CP009208_CDS_iolE	-1.2783	-1.2783	-2.30895	0.12349	0.538682	-5.33046	0.126724	0.526853	1	no_hit	evolved	stability	evolved-wt
3242	CP009208_CDS_ubiH	0.529886	0.529886	2.30879	0.123506	0.538682	-5.33062	0.12675	0.526903	1	no_hit	evolved	stability	evolved-wt
3243	CP009208_CDS_VK055_3937	0.534028	0.534028	2.30806	0.123578	0.538682	-5.33136	0.126871	0.527142	1	no_hit	evolved	stability	evolved-wt
3244	CP009208_CDS_dpiA2	-0.270258	-0.270258	-2.30557	0.123824	0.538682	-5.33388	0.127282	0.527947	1	no_hit	evolved	stability	evolved-wt
3245	CP009208_CDS_VK055_2342	0.5287	0.5287	2.30409	0.12397	0.538682	-5.33538	0.127526	0.528425	1	no_hit	evolved	stability	evolved-wt
3246	CP009208_CDS_galT	-0.58782	-0.58782	-2.30312	0.124066	0.538682	-5.33636	0.127686	0.528737	1	no_hit	evolved	stability	evolved-wt
3247	CP009208_CDS_VK055_2191	-0.210443	-0.210443	-2.30283	0.124094	0.538682	-5.33665	0.127734	0.52883	1	no_hit	evolved	stability	evolved-wt
3248	CP009208_CDS_cdd	0.272244	0.272244	2.30073	0.124302	0.538758	-5.33877	0.128081	0.529507	1	no_hit	evolved	stability	evolved-wt
3249	CP009208_CDS_cynT	1.14091	1.14091	2.29886	0.124488	0.538758	-5.34066	0.128392	0.53011	1	no_hit	evolved	stability	evolved-wt
3250	CP009208_CDS_rpsT	-0.965255	-0.965255	-2.29596	0.124777	0.538811	-5.3436	0.128875	0.531045	1	no_hit	evolved	stability	evolved-wt
3251	CP009208_CDS_lolA	0.333214	0.333214	2.29496	0.124876	0.538811	-5.34461	0.129041	0.531366	1	no_hit	evolved	stability	evolved-wt
3252	CP009208_CDS_VK055_0839	-0.386788	-0.386788	-2.29024	0.125348	0.540035	-5.34939	0.12983	0.532884	1	no_hit	evolved	stability	evolved-wt
3253	CP009208_CDS_VK055_0863	0.542971	0.542971	2.28545	0.125829	0.540134	-5.35425	0.130634	0.53442	1	no_hit	evolved	stability	evolved-wt
3254	CP009208_CDS_psd	0.854949	0.854949	2.28488	0.125887	0.540134	-5.35483	0.13073	0.534603	1	no_hit	evolved	stability	evolved-wt
3255	CP009208_CDS_pdhR	-0.86147	-0.86147	-2.28439	0.125937	0.540134	-5.35533	0.130813	0.534762	1	no_hit	evolved	stability	evolved-wt
3256	CP009208_CDS_VK055_3150	0.505047	0.505047	2.28149	0.12623	0.540581	-5.35827	0.131303	0.535691	1	no_hit	evolved	stability	evolved-wt
3257	CP009208_CDS_VK055_2054	0.42341	0.42341	2.27594	0.126792	0.541457	-5.3639	0.132242	0.537464	1	no_hit	evolved	stability	evolved-wt
3258	CP009208_CDS_nagZ	0.351325	0.351325	2.27575	0.126812	0.541457	-5.3641	0.132276	0.537527	1	no_hit	evolved	stability	evolved-wt
3259	CP009208_CDS_atpA	0.938177	0.938177	2.27024	0.127375	0.543049	-5.3697	0.133215	0.539285	1	no_hit	evolved	stability	evolved-wt
3260	CP009208_CDS_VK055_1183	0.733175	0.733175	2.26588	0.127822	0.543349	-5.37414	0.133962	0.540674	1	no_hit	evolved	stability	evolved-wt
3261	CP009208_CDS_VK055_2956	0.941871	0.941871	2.26396	0.128019	0.543349	-5.37609	0.134291	0.541284	1	no_hit	evolved	stability	evolved-wt
3262	CP009208_CDS_VK055_1745	0.565302	0.565302	2.26343	0.128074	0.543349	-5.37663	0.134382	0.541451	1	no_hit	evolved	stability	evolved-wt
3263	CP009208_CDS_VK055_2980	0.29217	0.29217	2.25998	0.12843	0.543349	-5.38014	0.134977	0.542547	1	no_hit	evolved	stability	evolved-wt
3264	CP009208_CDS_sufC	-0.691831	-0.691831	-2.25803	0.128632	0.543349	-5.38213	0.135315	0.543168	1	no_hit	evolved	stability	evolved-wt
3265	CP009208_CDS_kdsB	0.483353	0.483353	2.25719	0.128719	0.543349	-5.38298	0.135459	0.543433	1	no_hit	evolved	stability	evolved-wt
3266	CP009208_CDS_VK055_3590	0.109277	0.109277	2.25436	0.129013	0.543349	-5.38587	0.13595	0.544331	1	no_hit	evolved	stability	evolved-wt
3267	CP009208_CDS_VK055_1598	-0.252636	-0.252636	-2.25359	0.129093	0.543349	-5.38666	0.136084	0.544575	1	no_hit	evolved	stability	evolved-wt
3268	CP009208_CDS_VK055_4578	-0.115082	-0.115082	-2.25302	0.129152	0.543349	-5.38723	0.136183	0.544754	1	no_hit	evolved	stability	evolved-wt
3269	CP009208_CDS_xylA	-0.646646	-0.646646	-2.24741	0.129739	0.543363	-5.39296	0.137162	0.54653	1	no_hit	evolved	stability	evolved-wt
3270	CP009208_CDS_VK055_2457	0.044139	0.044139	2.2466	0.129824	0.543363	-5.39379	0.137303	0.546786	1	no_hit	evolved	stability	evolved-wt
3271	CP009208_CDS_rpmA	-0.734942	-0.734942	-2.24475	0.130018	0.543363	-5.39568	0.137627	0.54737	1	no_hit	evolved	stability	evolved-wt
3272	CP009208_CDS_VK055_1191	-0.575534	-0.575534	-2.24284	0.130218	0.543363	-5.39762	0.137961	0.547971	1	no_hit	evolved	stability	evolved-wt
3273	CP009208_CDS_VK055_0658	-0.599085	-0.599085	-2.2422	0.130286	0.543363	-5.39828	0.138075	0.548174	1	no_hit	evolved	stability	evolved-wt
3274	CP009208_CDS_VK055_3679	0.607078	0.607078	2.24213	0.130293	0.543363	-5.39835	0.138086	0.548195	1	no_hit	evolved	stability	evolved-wt
3275	CP009208_CDS_hflB	-0.640583	-0.640583	-2.2358	0.130962	0.543845	-5.40482	0.139202	0.550187	1	no_hit	evolved	stability	evolved-wt
3276	CP009208_CDS_pdxH	1.44782	1.44782	2.23525	0.131022	0.543845	-5.40539	0.139301	0.550363	1	no_hit	evolved	stability	evolved-wt
3277	CP009208_CDS_hutC	-0.224775	-0.224775	-2.23479	0.13107	0.543845	-5.40586	0.139382	0.550506	1	no_hit	evolved	stability	evolved-wt
3278	CP009208_CDS_murA	2.53499	2.53499	2.23387	0.131168	0.543845	-5.4068	0.139545	0.550796	1	no_hit	evolved	stability	evolved-wt
3279	CP009208_CDS_yigN	-0.573282	-0.573282	-2.2295	0.131633	0.544525	-5.41127	0.140321	0.552167	1	no_hit	evolved	stability	evolved-wt
3280	CP009208_CDS_VK055_3317	0.259312	0.259312	2.22876	0.131712	0.544525	-5.41203	0.140452	0.552399	1	no_hit	evolved	stability	evolved-wt
3281	CP009208_CDS_VK055_3953	-0.567582	-0.567582	-2.22109	0.132535	0.547137	-5.41989	0.141823	0.554799	1	no_hit	evolved	stability	evolved-wt
3282	CP009208_CDS_ccmA3	-0.962211	-0.962211	-2.21484	0.133211	0.549134	-5.4263	0.142948	0.55675	1	no_hit	evolved	stability	evolved-wt
3283	CP009208_CDS_proC	0.66969	0.66969	2.21241	0.133474	0.549431	-5.42879	0.143387	0.557507	1	no_hit	evolved	stability	evolved-wt
3284	CP009208_CDS_VK055_3924	0.60611	0.60611	2.2049	0.134293	0.550875	-5.4365	0.144749	0.559838	1	no_hit	evolved	stability	evolved-wt
3285	CP009208_CDS_ycfF	-1.31442	-1.31442	-2.20388	0.134405	0.550875	-5.43755	0.144936	0.560155	1	no_hit	evolved	stability	evolved-wt
3286	CP009208_CDS_eda	0.821008	0.821008	2.20319	0.134481	0.550875	-5.43826	0.145062	0.560369	1	no_hit	evolved	stability	evolved-wt
3287	CP009208_CDS_VK055_1414	0.550683	0.550683	2.20215	0.134594	0.550875	-5.43932	0.145251	0.56069	1	no_hit	evolved	stability	evolved-wt
3288	CP009208_CDS_VK055_4834	1.73377	1.73377	2.19741	0.135116	0.551506	-5.4442	0.146119	0.562157	1	no_hit	evolved	stability	evolved-wt
3289	CP009208_CDS_mtnD	0.308769	0.308769	2.19726	0.135133	0.551506	-5.44436	0.146148	0.562205	1	no_hit	evolved	stability	evolved-wt
3290	CP009208_CDS_dnaG	-0.167068	-0.167068	-2.18911	0.136037	0.553	-5.45275	0.147649	0.56472	1	no_hit	evolved	stability	evolved-wt
3291	CP009208_CDS_sucB	-0.333974	-0.333974	-2.18714	0.136256	0.553	-5.45478	0.148014	0.565326	1	no_hit	evolved	stability	evolved-wt
3292	CP009208_CDS_gyrA	-1.02194	-1.02194	-2.1871	0.136261	0.553	-5.45482	0.148022	0.565339	1	no_hit	evolved	stability	evolved-wt
3293	CP009208_CDS_narK	-0.616315	-0.616315	-2.187	0.136271	0.553	-5.45492	0.148039	0.565368	1	no_hit	evolved	stability	evolved-wt
3294	CP009208_CDS_VK055_4987	1.37261	1.37261	2.17476	0.137647	0.557113	-5.46755	0.150323	0.569126	1	no_hit	evolved	stability	evolved-wt
3295	CP009208_CDS_VK055_4715	-0.727327	-0.727327	-2.17369	0.137767	0.557113	-5.46865	0.150523	0.569451	1	no_hit	evolved	stability	evolved-wt
3296	CP009208_CDS_VK055_3613	-0.89163	-0.89163	-2.1728	0.137868	0.557113	-5.46958	0.150691	0.569725	1	no_hit	evolved	stability	evolved-wt
3297	CP009208_CDS_rpmC	0.633052	0.633052	2.16922	0.138274	0.5579	-5.47327	0.151364	0.570817	1	no_hit	evolved	stability	evolved-wt
3298	CP009208_CDS_sfsA	0.237711	0.237711	2.16623	0.138615	0.5579	-5.47636	0.151929	0.57173	1	no_hit	evolved	stability	evolved-wt
3299	CP009208_CDS_moaA	0.433394	0.433394	2.16502	0.138752	0.5579	-5.47761	0.152157	0.572097	1	no_hit	evolved	stability	evolved-wt
3300	CP009208_CDS_VK055_0029	0.3778	0.3778	2.16424	0.138842	0.5579	-5.47842	0.152306	0.572336	1	no_hit	evolved	stability	evolved-wt
3301	CP009208_CDS_nhaA	0.435813	0.435813	2.1577	0.139592	0.560128	-5.48519	0.153549	0.574325	1	no_hit	evolved	stability	evolved-wt
3302	CP009208_CDS_hemC	0.385435	0.385435	2.15311	0.140121	0.560238	-5.48994	0.154425	0.575716	1	no_hit	evolved	stability	evolved-wt
3303	CP009208_CDS_arsC2	0.464231	0.464231	2.15275	0.140163	0.560238	-5.49032	0.154495	0.575826	1	no_hit	evolved	stability	evolved-wt
3304	CP009208_CDS_amn	0.140076	0.140076	2.1511	0.140353	0.560238	-5.49202	0.154809	0.576322	1	no_hit	evolved	stability	evolved-wt
3305	CP009208_CDS_VK055_0699	0.181608	0.181608	2.15069	0.140402	0.560238	-5.49245	0.154889	0.576449	1	no_hit	evolved	stability	evolved-wt
3306	CP009208_CDS_VK055_1241	0.744746	0.744746	2.14782	0.140734	0.560286	-5.49542	0.155439	0.577314	1	no_hit	evolved	stability	evolved-wt
3307	CP009208_CDS_nqrE	0.792869	0.792869	2.14721	0.140805	0.560286	-5.49605	0.155557	0.577498	1	no_hit	evolved	stability	evolved-wt
3308	CP009208_CDS_rpsH	-0.44398	-0.44398	-2.14494	0.14107	0.560562	-5.49841	0.155995	0.578185	1	no_hit	evolved	stability	evolved-wt
3309	CP009208_CDS_VK055_1654	-0.16535	-0.16535	-2.14288	0.14131	0.560739	-5.50055	0.156393	0.578806	1	no_hit	evolved	stability	evolved-wt
3310	CP009208_CDS_stpA	-1.5965	-1.5965	-2.14006	0.14164	0.561269	-5.50347	0.156938	0.579653	1	no_hit	evolved	stability	evolved-wt
3311	CP009208_CDS_xylF	0.515558	0.515558	2.12647	0.143244	0.566278	-5.51759	0.159589	0.58373	1	no_hit	evolved	stability	evolved-wt
3312	CP009208_CDS_hisE	0.603004	0.603004	2.12601	0.143299	0.566278	-5.51807	0.159679	0.583867	1	no_hit	evolved	stability	evolved-wt
3313	CP009208_CDS_msbA	-0.550288	-0.550288	-2.12389	0.143552	0.566495	-5.52028	0.160096	0.5845	1	no_hit	evolved	stability	evolved-wt
3314	CP009208_CDS_metB	0.351048	0.351048	2.12038	0.143971	0.567368	-5.52393	0.160788	0.585547	1	no_hit	evolved	stability	evolved-wt
3315	CP009208_CDS_VK055_1249	-1.51723	-1.51723	-2.11507	0.144608	0.568275	-5.52946	0.161839	0.587127	1	no_hit	evolved	stability	evolved-wt
3316	CP009208_CDS_leuA	0.286922	0.286922	2.11357	0.144788	0.568275	-5.53102	0.162136	0.587571	1	no_hit	evolved	stability	evolved-wt
3317	CP009208_CDS_purA	1.99813	1.99813	2.11221	0.144953	0.568275	-5.53244	0.162406	0.587976	1	no_hit	evolved	stability	evolved-wt
3318	CP009208_CDS_rpsI	-1.28129	-1.28129	-2.11019	0.145197	0.568275	-5.53455	0.162809	0.588576	1	no_hit	evolved	stability	evolved-wt
3319	CP009208_CDS_VK055_3299	-0.949686	-0.949686	-2.1099	0.145232	0.568275	-5.53485	0.162867	0.588662	1	no_hit	evolved	stability	evolved-wt
3320	CP009208_CDS_cspE	0.700687	0.700687	2.10735	0.14554	0.568275	-5.5375	0.163375	0.589415	1	no_hit	evolved	stability	evolved-wt
3321	CP009208_CDS_VK055_2448	-0.261641	-0.261641	-2.10695	0.14559	0.568275	-5.53793	0.163456	0.589535	1	no_hit	evolved	stability	evolved-wt
3322	CP009208_CDS_VK055_5054	-1.00396	-1.00396	-2.10483	0.145846	0.568323	-5.54013	0.163879	0.59016	1	no_hit	evolved	stability	evolved-wt
3323	CP009208_CDS_VK055_3174	-0.356365	-0.356365	-2.1035	0.146009	0.568323	-5.54152	0.164146	0.590554	1	no_hit	evolved	stability	evolved-wt
3324	CP009208_CDS_pdxJ	0.611961	0.611961	2.09814	0.146663	0.568323	-5.54711	0.165223	0.592134	1	no_hit	evolved	stability	evolved-wt
3325	CP009208_CDS_cyaY	0.556891	0.556891	2.09797	0.146685	0.568323	-5.5473	0.165258	0.592186	1	no_hit	evolved	stability	evolved-wt
3326	CP009208_CDS_VK055_0206	-2.20053	-2.20053	-2.09385	0.14719	0.568323	-5.5516	0.166089	0.593396	1	no_hit	evolved	stability	evolved-wt
3327	CP009208_CDS_sucD	-0.973891	-0.973891	-2.09129	0.147505	0.568323	-5.55427	0.166607	0.594148	1	no_hit	evolved	stability	evolved-wt
3328	CP009208_CDS_uvrB	-0.138806	-0.138806	-2.08793	0.147921	0.568323	-5.55779	0.167291	0.595135	1	no_hit	evolved	stability	evolved-wt
3329	CP009208_CDS_yrbC	0.277153	0.277153	2.08718	0.148013	0.568323	-5.55857	0.167442	0.595352	1	no_hit	evolved	stability	evolved-wt
3330	CP009208_CDS_VK055_2596	-0.603058	-0.603058	-2.08585	0.148178	0.568323	-5.55996	0.167713	0.595742	1	no_hit	evolved	stability	evolved-wt
3331	CP009208_CDS_VK055_3936	-0.150308	-0.150308	-2.08442	0.148357	0.568323	-5.56146	0.168005	0.596161	1	no_hit	evolved	stability	evolved-wt
3332	CP009208_CDS_rob	-1.46399	-1.46399	-2.08425	0.148377	0.568323	-5.56163	0.168039	0.59621	1	no_hit	evolved	stability	evolved-wt
3333	CP009208_CDS_rnz	0.360598	0.360598	2.08406	0.148401	0.568323	-5.56184	0.168078	0.596266	1	no_hit	evolved	stability	evolved-wt
3334	CP009208_CDS_acpP	0.956139	0.956139	2.08401	0.148408	0.568323	-5.56189	0.168089	0.596282	1	no_hit	evolved	stability	evolved-wt
3335	CP009208_CDS_gpt	0.487716	0.487716	2.08323	0.148504	0.568323	-5.5627	0.168248	0.596509	1	no_hit	evolved	stability	evolved-wt
3336	CP009208_CDS_thrS	-1.1497	-1.1497	-2.08264	0.148577	0.568323	-5.56332	0.168368	0.59668	1	no_hit	evolved	stability	evolved-wt
3337	CP009208_CDS_VK055_2037	1.15428	1.15428	2.07501	0.149531	0.57121	-5.57131	0.169932	0.598904	1	no_hit	evolved	stability	evolved-wt
3338	CP009208_CDS_VK055_4333	-0.296524	-0.296524	-2.07234	0.149868	0.571732	-5.57411	0.170483	0.599681	1	no_hit	evolved	stability	evolved-wt
3339	CP009208_CDS_VK055_4771	0.817839	0.817839	2.06803	0.150411	0.572556	-5.57863	0.171374	0.600931	1	no_hit	evolved	stability	evolved-wt
3340	CP009208_CDS_VK055_0361	1.13824	1.13824	2.06746	0.150483	0.572556	-5.57923	0.171492	0.601097	1	no_hit	evolved	stability	evolved-wt
3341	CP009208_CDS_VK055_5033	0.196287	0.196287	2.06519	0.150771	0.57289	-5.58161	0.171963	0.601754	1	no_hit	evolved	stability	evolved-wt
3342	CP009208_CDS_VK055_3499	0.118696	0.118696	2.05387	0.152216	0.577614	-5.59349	0.174326	0.60502	1	no_hit	evolved	stability	evolved-wt
3343	CP009208_CDS_VK055_1125	-0.064328	-0.064328	-2.05095	0.152591	0.577861	-5.59656	0.174938	0.605857	1	no_hit	evolved	stability	evolved-wt
3344	CP009208_CDS_VK055_1881	0.593343	0.593343	2.04765	0.153017	0.577861	-5.60003	0.175633	0.606804	1	no_hit	evolved	stability	evolved-wt
3345	CP009208_CDS_VK055_2438	0.706782	0.706782	2.04383	0.153512	0.577861	-5.60405	0.176441	0.607899	1	no_hit	evolved	stability	evolved-wt
3346	CP009208_CDS_VK055_3626	-0.421211	-0.421211	-2.04138	0.15383	0.577861	-5.60663	0.17696	0.608599	1	no_hit	evolved	stability	evolved-wt
3347	CP009208_CDS_hns	-0.943948	-0.943948	-2.04051	0.153943	0.577861	-5.60754	0.177144	0.608846	1	no_hit	evolved	stability	evolved-wt
3348	CP009208_CDS_VK055_0911	-0.324014	-0.324014	-2.04023	0.15398	0.577861	-5.60784	0.177204	0.608926	1	no_hit	evolved	stability	evolved-wt
3349	CP009208_CDS_rpsJ	-0.954246	-0.954246	-2.03971	0.154047	0.577861	-5.60839	0.177314	0.609075	1	no_hit	evolved	stability	evolved-wt
3350	CP009208_CDS_nqrB	1.56468	1.56468	2.03703	0.154397	0.577861	-5.61121	0.177884	0.609838	1	no_hit	evolved	stability	evolved-wt
3351	CP009208_CDS_yfeX	-3.14402	-3.14402	-2.0367	0.15444	0.577861	-5.61155	0.177954	0.609932	1	no_hit	evolved	stability	evolved-wt
3352	CP009208_CDS_VK055_0631	0.927588	0.927588	2.03605	0.154526	0.577861	-5.61224	0.178094	0.610119	1	no_hit	evolved	stability	evolved-wt
3353	CP009208_CDS_yfiA	0.431388	0.431388	2.03454	0.154723	0.577861	-5.61383	0.178415	0.610547	1	no_hit	evolved	stability	evolved-wt
3354	CP009208_CDS_arcA	-1.08786	-1.08786	-2.02975	0.155352	0.577861	-5.61888	0.179439	0.611907	1	no_hit	evolved	stability	evolved-wt
3355	CP009208_CDS_VK055_0572	0.123482	0.123482	2.02913	0.155434	0.577861	-5.61953	0.179572	0.612083	1	no_hit	evolved	stability	evolved-wt
3356	CP009208_CDS_VK055_0133	-1.13469	-1.13469	-2.02851	0.155515	0.577861	-5.62018	0.179704	0.612258	1	no_hit	evolved	stability	evolved-wt
3357	CP009208_CDS_glmU	-0.760664	-0.760664	-2.02702	0.155713	0.577861	-5.62176	0.180026	0.612682	1	no_hit	evolved	stability	evolved-wt
3358	CP009208_CDS_VK055_0861	0.419411	0.419411	2.0258	0.155873	0.577861	-5.62304	0.180286	0.613025	1	no_hit	evolved	stability	evolved-wt
3359	CP009208_CDS_VK055_4748	-2.87676	-2.87676	-2.0257	0.155887	0.577861	-5.62315	0.180309	0.613056	1	no_hit	evolved	stability	evolved-wt
3360	CP009208_CDS_VK055_4457	1.11829	1.11829	2.02414	0.156094	0.577861	-5.6248	0.180645	0.613497	1	no_hit	evolved	stability	evolved-wt
3361	CP009208_CDS_purD	-1.92289	-1.92289	-2.02326	0.15621	0.577861	-5.62572	0.180834	0.613744	1	no_hit	evolved	stability	evolved-wt
3362	CP009208_CDS_VK055_3946	-0.501706	-0.501706	-2.0221	0.156365	0.577861	-5.62695	0.181085	0.614074	1	no_hit	evolved	stability	evolved-wt
3363	CP009208_CDS_VK055_4080	-0.209552	-0.209552	-2.02095	0.156517	0.577861	-5.62816	0.181332	0.614396	1	no_hit	evolved	stability	evolved-wt
3364	CP009208_CDS_gcvH	-0.0459465	-0.0459465	-2.01455	0.157371	0.579185	-5.63492	0.182719	0.6162	1	no_hit	evolved	stability	evolved-wt
3365	CP009208_CDS_dhaD2	0.85433	0.85433	2.01454	0.157372	0.579185	-5.63493	0.182721	0.616203	1	no_hit	evolved	stability	evolved-wt
3366	CP009208_CDS_iclR	0.654288	0.654288	2.01372	0.157482	0.579185	-5.63579	0.182898	0.616432	1	no_hit	evolved	stability	evolved-wt
3367	CP009208_CDS_VK055_4024	0.159826	0.159826	2.00976	0.158014	0.580398	-5.63998	0.183762	0.617545	1	no_hit	evolved	stability	evolved-wt
3368	CP009208_CDS_ftsZ	-1.53874	-1.53874	-2.00504	0.15865	0.580885	-5.64496	0.184792	0.618865	1	no_hit	evolved	stability	evolved-wt
3369	CP009208_CDS_VK055_0269	-0.796938	-0.796938	-2.0039	0.158805	0.580885	-5.64618	0.185043	0.619185	1	no_hit	evolved	stability	evolved-wt
3370	CP009208_CDS_VK055_3911	0.172485	0.172485	2.00297	0.158931	0.580885	-5.64716	0.185246	0.619444	1	no_hit	evolved	stability	evolved-wt
3371	CP009208_CDS_speA	-0.620854	-0.620854	-2.00101	0.159198	0.580885	-5.64924	0.185678	0.619993	1	no_hit	evolved	stability	evolved-wt
3372	CP009208_CDS_yebG	-0.337033	-0.337033	-2.00029	0.159295	0.580885	-5.65	0.185837	0.620193	1	no_hit	evolved	stability	evolved-wt
3373	CP009208_CDS_lysS2	-0.830617	-0.830617	-1.99979	0.159363	0.580885	-5.65053	0.185946	0.620332	1	no_hit	evolved	stability	evolved-wt
3374	CP009208_CDS_gntU	0.846732	0.846732	1.99577	0.159911	0.581579	-5.65478	0.186833	0.621452	1	no_hit	evolved	stability	evolved-wt
3375	CP009208_CDS_ubiE	0.555552	0.555552	1.99505	0.160009	0.581579	-5.65554	0.186991	0.621651	1	no_hit	evolved	stability	evolved-wt
3376	CP009208_CDS_VK055_0595	0.305762	0.305762	1.99393	0.160163	0.581579	-5.65673	0.187239	0.621963	1	no_hit	evolved	stability	evolved-wt
3377	CP009208_CDS_VK055_2081	-0.740537	-0.740537	-1.99163	0.160477	0.581983	-5.65916	0.187747	0.622599	1	no_hit	evolved	stability	evolved-wt
3378	CP009208_CDS_VK055_0126	-0.783334	-0.783334	-1.98996	0.160707	0.582081	-5.66093	0.188119	0.623064	1	no_hit	evolved	stability	evolved-wt
3379	CP009208_CDS_VK055_4559	2.66796	2.66796	1.98558	0.161311	0.583489	-5.66558	0.189093	0.624276	1	no_hit	evolved	stability	evolved-wt
3380	CP009208_CDS_VK055_4458	1.1179	1.1179	1.98418	0.161503	0.583489	-5.66705	0.189403	0.624661	1	no_hit	evolved	stability	evolved-wt
3381	CP009208_CDS_rpoS	-0.448067	-0.448067	-1.97974	0.162119	0.584432	-5.67177	0.190397	0.625887	1	no_hit	evolved	stability	evolved-wt
3382	CP009208_CDS_rlpA	0.731247	0.731247	1.97936	0.162172	0.584432	-5.67217	0.190482	0.625991	1	no_hit	evolved	stability	evolved-wt
3383	CP009208_CDS_surA	-1.03253	-1.03253	-1.9764	0.162585	0.585182	-5.67531	0.191146	0.626806	1	no_hit	evolved	stability	evolved-wt
3384	CP009208_CDS_VK055_5044	0.405653	0.405653	1.97403	0.162916	0.585638	-5.67783	0.191679	0.627457	1	no_hit	evolved	stability	evolved-wt
3385	CP009208_CDS_dsbC	0.477379	0.477379	1.96807	0.163751	0.587212	-5.68415	0.193022	0.629087	1	no_hit	evolved	stability	evolved-wt
3386	CP009208_CDS_VK055_3638	2.09397	2.09397	1.96329	0.164426	0.587212	-5.68924	0.194107	0.630395	1	no_hit	evolved	stability	evolved-wt
3387	CP009208_CDS_argH	1.11151	1.11151	1.96239	0.164553	0.587212	-5.69019	0.19431	0.630639	1	no_hit	evolved	stability	evolved-wt
3388	CP009208_CDS_VK055_2174	0.502407	0.502407	1.96033	0.164845	0.587212	-5.69239	0.19478	0.631201	1	no_hit	evolved	stability	evolved-wt
3389	CP009208_CDS_mltA	-1.32792	-1.32792	-1.95882	0.165059	0.587212	-5.69399	0.195123	0.63161	1	no_hit	evolved	stability	evolved-wt
3390	CP009208_CDS_VK055_1690	0.4207	0.4207	1.95848	0.165107	0.587212	-5.69435	0.195201	0.631703	1	no_hit	evolved	stability	evolved-wt
3391	CP009208_CDS_VK055_3144	-0.741077	-0.741077	-1.95616	0.165438	0.587212	-5.69682	0.195731	0.632333	1	no_hit	evolved	stability	evolved-wt
3392	CP009208_CDS_VK055_4918	-1.63573	-1.63573	-1.95614	0.16544	0.587212	-5.69684	0.195734	0.632338	1	no_hit	evolved	stability	evolved-wt
3393	CP009208_CDS_VK055_0619	1.71135	1.71135	1.95612	0.165444	0.587212	-5.69686	0.19574	0.632345	1	no_hit	evolved	stability	evolved-wt
3394	CP009208_CDS_VK055_2090	0.398094	0.398094	1.9551	0.165589	0.587212	-5.69795	0.195973	0.632621	1	no_hit	evolved	stability	evolved-wt
3395	CP009208_CDS_gshB	0.505541	0.505541	1.95497	0.165608	0.587212	-5.69809	0.196004	0.632657	1	no_hit	evolved	stability	evolved-wt
3396	CP009208_CDS_VK055_0149	0.657779	0.657779	1.95155	0.166097	0.587516	-5.70173	0.196787	0.633583	1	no_hit	evolved	stability	evolved-wt
3397	CP009208_CDS_crr	0.196971	0.196971	1.95146	0.16611	0.587516	-5.70182	0.196807	0.633608	1	no_hit	evolved	stability	evolved-wt
3398	CP009208_CDS_VK055_0688	0.550738	0.550738	1.95007	0.166309	0.587516	-5.7033	0.197126	0.633984	1	no_hit	evolved	stability	evolved-wt
3399	CP009208_CDS_selD	-2.39442	-2.39442	-1.94612	0.166877	0.588796	-5.70751	0.198035	0.63505	1	no_hit	evolved	stability	evolved-wt
3400	CP009208_CDS_lpxL3	-0.183971	-0.183971	-1.94087	0.167636	0.590746	-5.71311	0.199248	0.636465	1	no_hit	evolved	stability	evolved-wt
3401	CP009208_CDS_VK055_0441	-0.279069	-0.279069	-1.93436	0.168582	0.592273	-5.72005	0.200759	0.638211	1	no_hit	evolved	stability	evolved-wt
3402	CP009208_CDS_zwf	-0.375578	-0.375578	-1.93075	0.16911	0.592273	-5.7239	0.201601	0.639176	1	no_hit	evolved	stability	evolved-wt
3403	CP009208_CDS_VK055_0884	0.850414	0.850414	1.93012	0.169202	0.592273	-5.72456	0.201747	0.639343	1	no_hit	evolved	stability	evolved-wt
3404	CP009208_CDS_cydA	0.438934	0.438934	1.93007	0.169209	0.592273	-5.72462	0.201758	0.639356	1	no_hit	evolved	stability	evolved-wt
3405	CP009208_CDS_VK055_1298	0.242336	0.242336	1.92877	0.169401	0.592273	-5.72601	0.202064	0.639705	1	no_hit	evolved	stability	evolved-wt
3406	CP009208_CDS_VK055_1159	0.593371	0.593371	1.92713	0.169642	0.592273	-5.72776	0.202448	0.640143	1	no_hit	evolved	stability	evolved-wt
3407	CP009208_CDS_VK055_4698	-0.689729	-0.689729	-1.92696	0.169667	0.592273	-5.72794	0.202488	0.640188	1	no_hit	evolved	stability	evolved-wt
3408	CP009208_CDS_VK055_2690	-0.516596	-0.516596	-1.92472	0.169996	0.592273	-5.73033	0.203012	0.640784	1	no_hit	evolved	stability	evolved-wt
3409	CP009208_CDS_pcp	-0.241902	-0.241902	-1.92381	0.17013	0.592273	-5.7313	0.203226	0.641025	1	no_hit	evolved	stability	evolved-wt
3410	CP009208_CDS_murQ	-0.33325	-0.33325	-1.92377	0.170136	0.592273	-5.73135	0.203235	0.641036	1	no_hit	evolved	stability	evolved-wt
3411	CP009208_CDS_bolA	0.114747	0.114747	1.92197	0.170402	0.592477	-5.73327	0.203658	0.641514	1	no_hit	evolved	stability	evolved-wt
3412	CP009208_CDS_VK055_4256	0.168116	0.168116	1.91847	0.170921	0.593563	-5.73701	0.204484	0.642444	1	no_hit	evolved	stability	evolved-wt
3413	CP009208_CDS_VK055_2210	0.0407971	0.0407971	1.91444	0.17152	0.593581	-5.74131	0.205434	0.643509	1	no_hit	evolved	stability	evolved-wt
3414	CP009208_CDS_VK055_5051	-0.644338	-0.644338	-1.91436	0.171531	0.593581	-5.7414	0.205453	0.64353	1	no_hit	evolved	stability	evolved-wt
3415	CP009208_CDS_VK055_0491	0.99777	0.99777	1.91311	0.171719	0.593581	-5.74274	0.205751	0.643862	1	no_hit	evolved	stability	evolved-wt
3416	CP009208_CDS_nuoK	-0.333459	-0.333459	-1.91235	0.171832	0.593581	-5.74355	0.205931	0.644063	1	no_hit	evolved	stability	evolved-wt
3417	CP009208_CDS_pgsA	0.813287	0.813287	1.91148	0.171962	0.593581	-5.74448	0.206137	0.644292	1	no_hit	evolved	stability	evolved-wt
3418	CP009208_CDS_VK055_4169	-0.118629	-0.118629	-1.90802	0.172481	0.593599	-5.74818	0.20696	0.645205	1	no_hit	evolved	stability	evolved-wt
3419	CP009208_CDS_VK055_0373	0.0375259	0.0375259	1.90296	0.173243	0.593599	-5.7536	0.208166	0.646534	1	no_hit	evolved	stability	evolved-wt
3420	CP009208_CDS_cbiQ	-0.261201	-0.261201	-1.90054	0.173609	0.593599	-5.75619	0.208746	0.647169	1	no_hit	evolved	stability	evolved-wt
3421	CP009208_CDS_queA	-0.135027	-0.135027	-1.90032	0.173641	0.593599	-5.75642	0.208797	0.647225	1	no_hit	evolved	stability	evolved-wt
3422	CP009208_CDS_VK055_1522	-1.02282	-1.02282	-1.89948	0.173769	0.593599	-5.75732	0.209	0.647446	1	no_hit	evolved	stability	evolved-wt
3423	CP009208_CDS_potF	0.533762	0.533762	1.89911	0.173825	0.593599	-5.75771	0.209087	0.647542	1	no_hit	evolved	stability	evolved-wt
3424	CP009208_CDS_VK055_0332	2.21312	2.21312	1.899	0.173842	0.593599	-5.75784	0.209115	0.647572	1	no_hit	evolved	stability	evolved-wt
3425	CP009208_CDS_dsrH	0.378169	0.378169	1.89898	0.173845	0.593599	-5.75786	0.209119	0.647577	1	no_hit	evolved	stability	evolved-wt
3426	CP009208_CDS_VK055_2458	-0.442314	-0.442314	-1.89809	0.17398	0.593599	-5.75881	0.209333	0.64781	1	no_hit	evolved	stability	evolved-wt
3427	CP009208_CDS_VK055_2207	0.457069	0.457069	1.89645	0.174229	0.593599	-5.76057	0.209727	0.648239	1	no_hit	evolved	stability	evolved-wt
3428	CP009208_CDS_pyrE	0.491086	0.491086	1.89405	0.174594	0.593599	-5.76314	0.210304	0.648865	1	no_hit	evolved	stability	evolved-wt
3429	CP009208_CDS_pabB	-0.192218	-0.192218	-1.89367	0.174652	0.593599	-5.76355	0.210396	0.648964	1	no_hit	evolved	stability	evolved-wt
3430	CP009208_CDS_rpsL	-1.34526	-1.34526	-1.89361	0.174661	0.593599	-5.76361	0.210409	0.648979	1	no_hit	evolved	stability	evolved-wt
3431	CP009208_CDS_tesB	0.770881	0.770881	1.89174	0.174946	0.593864	-5.76561	0.21086	0.649467	1	no_hit	evolved	stability	evolved-wt
3432	CP009208_CDS_ubiD	0.130923	0.130923	1.88923	0.175331	0.594465	-5.7683	0.211467	0.65012	1	no_hit	evolved	stability	evolved-wt
3433	CP009208_CDS_truA	0.196237	0.196237	1.8874	0.175611	0.59471	-5.77026	0.211908	0.650595	1	no_hit	evolved	stability	evolved-wt
3434	CP009208_CDS_cysE	0.408434	0.408434	1.8855	0.175903	0.594959	-5.7723	0.21237	0.651089	1	no_hit	evolved	stability	evolved-wt
3435	CP009208_CDS_hemH	0.228967	0.228967	1.88049	0.176676	0.594959	-5.77768	0.213587	0.652386	1	no_hit	evolved	stability	evolved-wt
3436	CP009208_CDS_frdA	1.58742	1.58742	1.87919	0.176877	0.594959	-5.77907	0.213904	0.652723	1	no_hit	evolved	stability	evolved-wt
3437	CP009208_CDS_malE	0.428294	0.428294	1.87717	0.177191	0.594959	-5.78124	0.214397	0.653244	1	no_hit	evolved	stability	evolved-wt
3438	CP009208_CDS_VK055_1326	-1.52659	-1.52659	-1.8766	0.177279	0.594959	-5.78185	0.214536	0.65339	1	no_hit	evolved	stability	evolved-wt
3439	CP009208_CDS_ftsL	1.39758	1.39758	1.87484	0.177553	0.594959	-5.78374	0.214967	0.653845	1	no_hit	evolved	stability	evolved-wt
3440	CP009208_CDS_VK055_3058	-0.20621	-0.20621	-1.87251	0.177916	0.594959	-5.78624	0.215537	0.654444	1	no_hit	evolved	stability	evolved-wt
3441	CP009208_CDS_VK055_3197	0.787434	0.787434	1.8725	0.177917	0.594959	-5.78625	0.215538	0.654445	1	no_hit	evolved	stability	evolved-wt
3442	CP009208_CDS_rnc	-0.183391	-0.183391	-1.87229	0.17795	0.594959	-5.78648	0.215591	0.654501	1	no_hit	evolved	stability	evolved-wt
3443	CP009208_CDS_VK055_2337	1.07377	1.07377	1.87146	0.178079	0.594959	-5.78736	0.215793	0.654713	1	no_hit	evolved	stability	evolved-wt
3444	CP009208_CDS_VK055_2552	-1.27886	-1.27886	-1.8697	0.178355	0.594959	-5.78926	0.216227	0.655167	1	no_hit	evolved	stability	evolved-wt
3445	CP009208_CDS_VK055_0266	-0.454687	-0.454687	-1.86842	0.178555	0.594959	-5.79063	0.216541	0.655494	1	no_hit	evolved	stability	evolved-wt
3446	CP009208_CDS_VK055_4646	1.28227	1.28227	1.86794	0.17863	0.594959	-5.79114	0.216657	0.655616	1	no_hit	evolved	stability	evolved-wt
3447	CP009208_CDS_VK055_0264	-0.126469	-0.126469	-1.8631	0.179392	0.594959	-5.79635	0.217852	0.656857	1	no_hit	evolved	stability	evolved-wt
3448	CP009208_CDS_malQ	-0.499158	-0.499158	-1.86176	0.179603	0.594959	-5.79779	0.218183	0.657199	1	no_hit	evolved	stability	evolved-wt
3449	CP009208_CDS_VK055_1591	0.459951	0.459951	1.86084	0.179748	0.594959	-5.79878	0.218411	0.657434	1	no_hit	evolved	stability	evolved-wt
3450	CP009208_CDS_etrA	-0.302996	-0.302996	-1.85935	0.179983	0.594959	-5.80038	0.218779	0.657813	1	no_hit	evolved	stability	evolved-wt
3451	CP009208_CDS_hslJ	0.961689	0.961689	1.85839	0.180136	0.594959	-5.80141	0.219018	0.658058	1	no_hit	evolved	stability	evolved-wt
3452	CP009208_CDS_tatB	0.309173	0.309173	1.85835	0.180142	0.594959	-5.80146	0.219027	0.658068	1	no_hit	evolved	stability	evolved-wt
3453	CP009208_CDS_VK055_4804	-0.4752	-0.4752	-1.8566	0.180419	0.594959	-5.80334	0.219461	0.658513	1	no_hit	evolved	stability	evolved-wt
3454	CP009208_CDS_VK055_3003	0.422604	0.422604	1.85647	0.18044	0.594959	-5.80347	0.219493	0.658546	1	no_hit	evolved	stability	evolved-wt
3455	CP009208_CDS_ribA	0.277526	0.277526	1.8536	0.180896	0.594959	-5.80656	0.220206	0.659275	1	no_hit	evolved	stability	evolved-wt
3456	CP009208_CDS_VK055_1700	-0.183695	-0.183695	-1.85124	0.181273	0.594959	-5.80911	0.220796	0.659876	1	no_hit	evolved	stability	evolved-wt
3457	CP009208_CDS_hscA	-0.437471	-0.437471	-1.85092	0.181323	0.594959	-5.80944	0.220874	0.659955	1	no_hit	evolved	stability	evolved-wt
3458	CP009208_CDS_rplW	-1.00429	-1.00429	-1.8492	0.181599	0.594959	-5.8113	0.221305	0.660392	1	no_hit	evolved	stability	evolved-wt
3459	CP009208_CDS_VK055_0913	-0.160575	-0.160575	-1.84883	0.181658	0.594959	-5.81169	0.221396	0.660485	1	no_hit	evolved	stability	evolved-wt
3460	CP009208_CDS_VK055_1264	-1.87679	-1.87679	-1.84844	0.18172	0.594959	-5.81211	0.221493	0.660583	1	no_hit	evolved	stability	evolved-wt
3461	CP009208_CDS_VK055_1744	0.444289	0.444289	1.8472	0.181919	0.594959	-5.81345	0.221805	0.660898	1	no_hit	evolved	stability	evolved-wt
3462	CP009208_CDS_VK055_0795	-0.193292	-0.193292	-1.84426	0.182391	0.594959	-5.81661	0.22254	0.661639	1	no_hit	evolved	stability	evolved-wt
3463	CP009208_CDS_groL	-0.537613	-0.537613	-1.84312	0.182574	0.594959	-5.81784	0.222826	0.661926	1	no_hit	evolved	stability	evolved-wt
3464	CP009208_CDS_VK055_3430	0.145125	0.145125	1.8415	0.182836	0.594959	-5.81958	0.223233	0.662335	1	no_hit	evolved	stability	evolved-wt
3465	CP009208_CDS_VK055_2574	0.0646846	0.0646846	1.84137	0.182856	0.594959	-5.81972	0.223265	0.662367	1	no_hit	evolved	stability	evolved-wt
3466	CP009208_CDS_gntK	-0.256179	-0.256179	-1.8399	0.183094	0.594959	-5.82131	0.223635	0.662737	1	no_hit	evolved	stability	evolved-wt
3467	CP009208_CDS_glsA	0.511926	0.511926	1.83922	0.183204	0.594959	-5.82204	0.223807	0.662909	1	no_hit	evolved	stability	evolved-wt
3468	CP009208_CDS_ydhA	0.8774	0.8774	1.83904	0.183233	0.594959	-5.82223	0.223852	0.662954	1	no_hit	evolved	stability	evolved-wt
3469	CP009208_CDS_hflK	-0.67599	-0.67599	-1.83821	0.183368	0.594959	-5.82313	0.224061	0.663162	1	no_hit	evolved	stability	evolved-wt
3470	CP009208_CDS_ipdC	1.64837	1.64837	1.83778	0.183437	0.594959	-5.82359	0.22417	0.663271	1	no_hit	evolved	stability	evolved-wt
3471	CP009208_CDS_VK055_2437	0.294598	0.294598	1.83629	0.18368	0.594959	-5.8252	0.224547	0.663646	1	no_hit	evolved	stability	evolved-wt
3472	CP009208_CDS_VK055_1027	-1.90533	-1.90533	-1.83565	0.183783	0.594959	-5.82589	0.224708	0.663806	1	no_hit	evolved	stability	evolved-wt
3473	CP009208_CDS_deoA	0.675641	0.675641	1.83323	0.184177	0.595099	-5.8285	0.22532	0.664413	1	no_hit	evolved	stability	evolved-wt
3474	CP009208_CDS_ilvN2	0.552378	0.552378	1.83164	0.184435	0.595099	-5.83021	0.225721	0.664809	1	no_hit	evolved	stability	evolved-wt
3475	CP009208_CDS_VK055_0480	0.26374	0.26374	1.83127	0.184497	0.595099	-5.83061	0.225816	0.664903	1	no_hit	evolved	stability	evolved-wt
3476	CP009208_CDS_exbB	0.178273	0.178273	1.82794	0.185041	0.595099	-5.8342	0.22666	0.665734	1	no_hit	evolved	stability	evolved-wt
3477	CP009208_CDS_VK055_2026	0.44058	0.44058	1.82772	0.185077	0.595099	-5.83444	0.226717	0.665789	1	no_hit	evolved	stability	evolved-wt
3478	CP009208_CDS_clpX	-1.9353	-1.9353	-1.82733	0.185141	0.595099	-5.83486	0.226816	0.665887	1	no_hit	evolved	stability	evolved-wt
3479	CP009208_CDS_VK055_0024	0.901293	0.901293	1.82552	0.185438	0.595099	-5.83682	0.227277	0.666338	1	no_hit	evolved	stability	evolved-wt
3480	CP009208_CDS_panB	0.342174	0.342174	1.82521	0.185488	0.595099	-5.83714	0.227355	0.666414	1	no_hit	evolved	stability	evolved-wt
3481	CP009208_CDS_rbsD	0.73487	0.73487	1.82374	0.185729	0.595207	-5.83873	0.227729	0.66678	1	no_hit	evolved	stability	evolved-wt
3482	CP009208_CDS_VK055_1350	-0.689266	-0.689266	-1.82203	0.186012	0.595445	-5.84058	0.228166	0.667206	1	no_hit	evolved	stability	evolved-wt
3483	CP009208_CDS_VK055_2398	0.415588	0.415588	1.81832	0.186625	0.596741	-5.84458	0.229115	0.668127	1	no_hit	evolved	stability	evolved-wt
3484	CP009208_CDS_gor	0.272306	0.272306	1.8129	0.187525	0.59895	-5.85043	0.230506	0.669468	1	no_hit	evolved	stability	evolved-wt
3485	CP009208_CDS_VK055_2701	-0.376312	-0.376312	-1.80982	0.188037	0.599141	-5.85375	0.231298	0.670226	1	no_hit	evolved	stability	evolved-wt
3486	CP009208_CDS_VK055_3478	-0.282298	-0.282298	-1.80718	0.18848	0.599141	-5.85661	0.23198	0.670877	1	no_hit	evolved	stability	evolved-wt
3487	CP009208_CDS_VK055_1586	2.57077	2.57077	1.80699	0.188511	0.599141	-5.85681	0.232029	0.670923	1	no_hit	evolved	stability	evolved-wt
3488	CP009208_CDS_VK055_2728	-0.695302	-0.695302	-1.80632	0.188623	0.599141	-5.85754	0.232202	0.671088	1	no_hit	evolved	stability	evolved-wt
3489	CP009208_CDS_trpD	1.7234	1.7234	1.80628	0.18863	0.599141	-5.85758	0.232212	0.671097	1	no_hit	evolved	stability	evolved-wt
3490	CP009208_CDS_fabR	-0.123224	-0.123224	-1.80251	0.189263	0.599244	-5.86165	0.233187	0.672021	1	no_hit	evolved	stability	evolved-wt
3491	CP009208_CDS_VK055_2823	-0.328191	-0.328191	-1.80159	0.189419	0.599244	-5.86265	0.233427	0.672248	1	no_hit	evolved	stability	evolved-wt
3492	CP009208_CDS_cyoA	-0.880215	-0.880215	-1.79984	0.189714	0.599244	-5.86454	0.233882	0.672677	1	no_hit	evolved	stability	evolved-wt
3493	CP009208_CDS_amtB	1.08542	1.08542	1.79967	0.189743	0.599244	-5.86473	0.233926	0.672718	1	no_hit	evolved	stability	evolved-wt
3494	CP009208_CDS_yrfH	-0.462977	-0.462977	-1.79926	0.189811	0.599244	-5.86516	0.234031	0.672817	1	no_hit	evolved	stability	evolved-wt
3495	CP009208_CDS_holB	-0.095664	-0.095664	-1.79863	0.189918	0.599244	-5.86584	0.234195	0.672971	1	no_hit	evolved	stability	evolved-wt
3496	CP009208_CDS_dctA	-0.478898	-0.478898	-1.79036	0.191323	0.600803	-5.87479	0.236354	0.674987	1	no_hit	evolved	stability	evolved-wt
3497	CP009208_CDS_cpxA	-0.347051	-0.347051	-1.79008	0.191371	0.600803	-5.8751	0.236427	0.675056	1	no_hit	evolved	stability	evolved-wt
3498	CP009208_CDS_VK055_2364	-0.335367	-0.335367	-1.78949	0.191471	0.600803	-5.87573	0.236581	0.675198	1	no_hit	evolved	stability	evolved-wt
3499	CP009208_CDS_hyfG	1.09228	1.09228	1.78905	0.191546	0.600803	-5.8762	0.236696	0.675304	1	no_hit	evolved	stability	evolved-wt
3500	CP009208_CDS_purC	-1.72676	-1.72676	-1.789	0.191554	0.600803	-5.87626	0.236709	0.675316	1	no_hit	evolved	stability	evolved-wt
3501	CP009208_CDS_yidA	-0.0986271	-0.0986271	-1.78833	0.19167	0.600803	-5.87699	0.236886	0.67548	1	no_hit	evolved	stability	evolved-wt
3502	CP009208_CDS_lptA	-1.43079	-1.43079	-1.78626	0.192024	0.601257	-5.87923	0.237429	0.675983	1	no_hit	evolved	stability	evolved-wt
3503	CP009208_CDS_znuA	-1.18025	-1.18025	-1.78191	0.192771	0.601735	-5.88394	0.238573	0.677034	1	no_hit	evolved	stability	evolved-wt
3504	CP009208_CDS_gloB	0.903556	0.903556	1.78176	0.192797	0.601735	-5.8841	0.238613	0.677071	1	no_hit	evolved	stability	evolved-wt
3505	CP009208_CDS_rpe	1.1516	1.1516	1.77914	0.193249	0.601735	-5.88693	0.239303	0.677702	1	no_hit	evolved	stability	evolved-wt
3506	CP009208_CDS_cobJ	-0.813444	-0.813444	-1.77755	0.193524	0.601735	-5.88866	0.239724	0.678086	1	no_hit	evolved	stability	evolved-wt
3507	CP009208_CDS_VK055_4092	0.809016	0.809016	1.77631	0.193738	0.601735	-5.89	0.240051	0.678383	1	no_hit	evolved	stability	evolved-wt
3508	CP009208_CDS_VK055_2825	-0.221682	-0.221682	-1.77631	0.193738	0.601735	-5.89	0.240051	0.678383	1	no_hit	evolved	stability	evolved-wt
3509	CP009208_CDS_soxA	1.57103	1.57103	1.77517	0.193936	0.601735	-5.89123	0.240353	0.678658	1	no_hit	evolved	stability	evolved-wt
3510	CP009208_CDS_rpsU	-0.784236	-0.784236	-1.77482	0.193998	0.601735	-5.89162	0.240447	0.678743	1	no_hit	evolved	stability	evolved-wt
3511	CP009208_CDS_mraY	0.574639	0.574639	1.77441	0.194067	0.601735	-5.89205	0.240554	0.67884	1	no_hit	evolved	stability	evolved-wt
3512	CP009208_CDS_VK055_2746	-0.459135	-0.459135	-1.76966	0.194895	0.6032	-5.8972	0.241816	0.67998	1	no_hit	evolved	stability	evolved-wt
3513	CP009208_CDS_VK055_4707	-0.377293	-0.377293	-1.76834	0.195126	0.6032	-5.89863	0.242167	0.680296	1	no_hit	evolved	stability	evolved-wt
3514	CP009208_CDS_maa	0.189998	0.189998	1.76808	0.195171	0.6032	-5.89892	0.242237	0.680358	1	no_hit	evolved	stability	evolved-wt
3515	CP009208_CDS_VK055_2134	-0.368881	-0.368881	-1.76142	0.19634	0.605998	-5.90614	0.244016	0.681947	1	no_hit	evolved	stability	evolved-wt
3516	CP009208_CDS_VK055_2740	-0.0500369	-0.0500369	-1.76051	0.1965	0.605998	-5.90712	0.244259	0.682163	1	no_hit	evolved	stability	evolved-wt
3517	CP009208_CDS_pspF	-0.114862	-0.114862	-1.75783	0.196973	0.606803	-5.91002	0.244977	0.682799	1	no_hit	evolved	stability	evolved-wt
3518	CP009208_CDS_pckA2	-0.59028	-0.59028	-1.75504	0.197468	0.607503	-5.91306	0.245728	0.683462	1	no_hit	evolved	stability	evolved-wt
3519	CP009208_CDS_VK055_2791	0.497966	0.497966	1.75397	0.197657	0.607503	-5.91421	0.246016	0.683715	1	no_hit	evolved	stability	evolved-wt
3520	CP009208_CDS_VK055_3666	-0.133153	-0.133153	-1.75096	0.198192	0.607503	-5.91748	0.246826	0.684426	1	no_hit	evolved	stability	evolved-wt
3521	CP009208_CDS_sppA	0.635229	0.635229	1.75009	0.198348	0.607503	-5.91843	0.247062	0.684632	1	no_hit	evolved	stability	evolved-wt
3522	CP009208_CDS_VK055_4084	-1.44543	-1.44543	-1.74788	0.198743	0.607503	-5.92083	0.24766	0.685154	1	no_hit	evolved	stability	evolved-wt
3523	CP009208_CDS_VK055_3525	0.169924	0.169924	1.74701	0.198898	0.607503	-5.92177	0.247895	0.685358	1	no_hit	evolved	stability	evolved-wt
3524	CP009208_CDS_paaX	-0.302212	-0.302212	-1.74665	0.198962	0.607503	-5.92216	0.247992	0.685442	1	no_hit	evolved	stability	evolved-wt
3525	CP009208_CDS_sgaH	0.643539	0.643539	1.74512	0.199236	0.607503	-5.92382	0.248406	0.685802	1	no_hit	evolved	stability	evolved-wt
3526	CP009208_CDS_nadB	-0.749224	-0.749224	-1.74492	0.199272	0.607503	-5.92403	0.24846	0.685849	1	no_hit	evolved	stability	evolved-wt
3527	CP009208_CDS_VK055_2985	0.291714	0.291714	1.74465	0.19932	0.607503	-5.92433	0.248534	0.685913	1	no_hit	evolved	stability	evolved-wt
3528	CP009208_CDS_VK055_4594	-0.185388	-0.185388	-1.74061	0.200046	0.609067	-5.92871	0.249631	0.686861	1	no_hit	evolved	stability	evolved-wt
3529	CP009208_CDS_VK055_4832	0.371365	0.371365	1.73783	0.200549	0.609855	-5.93174	0.250389	0.687513	1	no_hit	evolved	stability	evolved-wt
3530	CP009208_CDS_asnC	0.263251	0.263251	1.73682	0.200731	0.609855	-5.93283	0.250663	0.687748	1	no_hit	evolved	stability	evolved-wt
3531	CP009208_CDS_lacZ	-0.220128	-0.220128	-1.73394	0.201252	0.610208	-5.93595	0.251449	0.68842	1	no_hit	evolved	stability	evolved-wt
3532	CP009208_CDS_yaeD	-2.00357	-2.00357	-1.73319	0.201389	0.610208	-5.93677	0.251655	0.688595	1	no_hit	evolved	stability	evolved-wt
3533	CP009208_CDS_VK055_0992	0.499551	0.499551	1.73176	0.201649	0.610208	-5.93832	0.252046	0.688928	1	no_hit	evolved	stability	evolved-wt
3534	CP009208_CDS_VK055_2258	0.657161	0.657161	1.73149	0.201699	0.610208	-5.93862	0.252122	0.688992	1	no_hit	evolved	stability	evolved-wt
3535	CP009208_CDS_pstS	0.282558	0.282558	1.72896	0.20216	0.610335	-5.94137	0.252816	0.689581	1	no_hit	evolved	stability	evolved-wt
3536	CP009208_CDS_VK055_2073	0.388462	0.388462	1.72892	0.202167	0.610335	-5.94141	0.252826	0.68959	1	no_hit	evolved	stability	evolved-wt
3537	CP009208_CDS_VK055_5020	-0.499298	-0.499298	-1.72253	0.203336	0.612778	-5.94835	0.254582	0.691069	1	no_hit	evolved	stability	evolved-wt
3538	CP009208_CDS_VK055_0051	-0.278356	-0.278356	-1.71832	0.204113	0.612778	-5.95294	0.255747	0.692043	1	no_hit	evolved	stability	evolved-wt
3539	CP009208_CDS_ygdH	0.36587	0.36587	1.71749	0.204266	0.612778	-5.95384	0.255976	0.692234	1	no_hit	evolved	stability	evolved-wt
3540	CP009208_CDS_rplN	-1.1433	-1.1433	-1.71739	0.204284	0.612778	-5.95394	0.256003	0.692256	1	no_hit	evolved	stability	evolved-wt
3541	CP009208_CDS_moaB	0.672393	0.672393	1.71645	0.204459	0.612778	-5.95497	0.256265	0.692474	1	no_hit	evolved	stability	evolved-wt
3542	CP009208_CDS_pyrH	0.273342	0.273342	1.7163	0.204485	0.612778	-5.95513	0.256305	0.692507	1	no_hit	evolved	stability	evolved-wt
3543	CP009208_CDS_VK055_3609	0.412147	0.412147	1.71563	0.20461	0.612778	-5.95586	0.256491	0.692662	1	no_hit	evolved	stability	evolved-wt
3544	CP009208_CDS_VK055_3668	-0.449379	-0.449379	-1.71294	0.205109	0.612778	-5.95878	0.257238	0.693281	1	no_hit	evolved	stability	evolved-wt
3545	CP009208_CDS_VK055_0525	-0.889806	-0.889806	-1.71246	0.205197	0.612778	-5.9593	0.25737	0.69339	1	no_hit	evolved	stability	evolved-wt
3546	CP009208_CDS_VK055_1807	-0.164788	-0.164788	-1.71245	0.2052	0.612778	-5.95932	0.257374	0.693393	1	no_hit	evolved	stability	evolved-wt
3547	CP009208_CDS_VK055_1762	-0.513639	-0.513639	-1.71164	0.205351	0.612778	-5.9602	0.2576	0.69358	1	no_hit	evolved	stability	evolved-wt
3548	CP009208_CDS_mdcE	0.127171	0.127171	1.70977	0.205698	0.612778	-5.96223	0.258118	0.694007	1	no_hit	evolved	stability	evolved-wt
3549	CP009208_CDS_fumA	0.795353	0.795353	1.70946	0.205757	0.612778	-5.96257	0.258206	0.694079	1	no_hit	evolved	stability	evolved-wt
3550	CP009208_CDS_metQ2	0.840564	0.840564	1.70636	0.206336	0.61341	-5.96595	0.259071	0.694788	1	no_hit	evolved	stability	evolved-wt
3551	CP009208_CDS_VK055_1871	0.389436	0.389436	1.70603	0.206397	0.61341	-5.9663	0.259162	0.694863	1	no_hit	evolved	stability	evolved-wt
3552	CP009208_CDS_VK055_1583	1.95627	1.95627	1.70371	0.206832	0.613506	-5.96883	0.259811	0.695393	1	no_hit	evolved	stability	evolved-wt
3553	CP009208_CDS_rlmH	-0.140022	-0.140022	-1.70272	0.207018	0.613506	-5.9699	0.260088	0.695618	1	no_hit	evolved	stability	evolved-wt
3554	CP009208_CDS_ptsN	-0.931955	-0.931955	-1.70243	0.207072	0.613506	-5.97022	0.260168	0.695684	1	no_hit	evolved	stability	evolved-wt
3555	CP009208_CDS_VK055_0274	1.38701	1.38701	1.69649	0.208191	0.614587	-5.97668	0.261835	0.697034	1	no_hit	evolved	stability	evolved-wt
3556	CP009208_CDS_amiC	-0.0661297	-0.0661297	-1.69461	0.208548	0.614587	-5.97873	0.262365	0.697461	1	no_hit	evolved	stability	evolved-wt
3557	CP009208_CDS_aglB	2.51087	2.51087	1.69361	0.208738	0.614587	-5.97982	0.262647	0.697688	1	no_hit	evolved	stability	evolved-wt
3558	CP009208_CDS_era	-0.451674	-0.451674	-1.69318	0.208819	0.614587	-5.98029	0.262767	0.697784	1	no_hit	evolved	stability	evolved-wt
3559	CP009208_CDS_VK055_2447	-0.324187	-0.324187	-1.69173	0.209094	0.614587	-5.98187	0.263176	0.698112	1	no_hit	evolved	stability	evolved-wt
3560	CP009208_CDS_VK055_0787	2.14884	2.14884	1.69009	0.209407	0.614587	-5.98365	0.26364	0.698483	1	no_hit	evolved	stability	evolved-wt
3561	CP009208_CDS_VK055_3259	-0.416309	-0.416309	-1.68989	0.209444	0.614587	-5.98387	0.263695	0.698527	1	no_hit	evolved	stability	evolved-wt
3562	CP009208_CDS_VK055_0849	0.349319	0.349319	1.6896	0.2095	0.614587	-5.98419	0.263778	0.698593	1	no_hit	evolved	stability	evolved-wt
3563	CP009208_CDS_rnb	-0.494282	-0.494282	-1.689	0.209614	0.614587	-5.98484	0.263948	0.698729	1	no_hit	evolved	stability	evolved-wt
3564	CP009208_CDS_pflB	-0.544925	-0.544925	-1.68691	0.210012	0.614587	-5.98711	0.264537	0.699198	1	no_hit	evolved	stability	evolved-wt
3565	CP009208_CDS_VK055_0569	0.896612	0.896612	1.68629	0.210132	0.614587	-5.98779	0.264715	0.699339	1	no_hit	evolved	stability	evolved-wt
3566	CP009208_CDS_rsuA	-1.23122	-1.23122	-1.68536	0.210309	0.614587	-5.9888	0.264977	0.699547	1	no_hit	evolved	stability	evolved-wt
3567	CP009208_CDS_dgkA	0.808461	0.808461	1.68414	0.210543	0.614587	-5.99013	0.265323	0.699822	1	no_hit	evolved	stability	evolved-wt
3568	CP009208_CDS_VK055_2711	0.142182	0.142182	1.68412	0.210548	0.614587	-5.99016	0.26533	0.699827	1	no_hit	evolved	stability	evolved-wt
3569	CP009208_CDS_VK055_3524	-1.29507	-1.29507	-1.68292	0.210777	0.614587	-5.99146	0.26567	0.700096	1	no_hit	evolved	stability	evolved-wt
3570	CP009208_CDS_fabG	-0.580576	-0.580576	-1.68244	0.210869	0.614587	-5.99198	0.265806	0.700204	1	no_hit	evolved	stability	evolved-wt
3571	CP009208_CDS_VK055_5075	-1.03652	-1.03652	-1.67931	0.211471	0.615358	-5.99539	0.266696	0.700905	1	no_hit	evolved	stability	evolved-wt
3572	CP009208_CDS_VK055_1221	-1.93808	-1.93808	-1.67832	0.211663	0.615358	-5.99648	0.266979	0.701127	1	no_hit	evolved	stability	evolved-wt
3573	CP009208_CDS_VK055_5068	-0.210605	-0.210605	-1.67668	0.211979	0.615358	-5.99826	0.267447	0.701494	1	no_hit	evolved	stability	evolved-wt
3574	CP009208_CDS_VK055_1538	0.705551	0.705551	1.67661	0.211992	0.615358	-5.99834	0.267466	0.701509	1	no_hit	evolved	stability	evolved-wt
3575	CP009208_CDS_ureC	1.13679	1.13679	1.66989	0.213296	0.615539	-6.00566	0.269388	0.703006	1	no_hit	evolved	stability	evolved-wt
3576	CP009208_CDS_htpX	1.58081	1.58081	1.66842	0.213583	0.615539	-6.00726	0.269811	0.703333	1	no_hit	evolved	stability	evolved-wt
3577	CP009208_CDS_VK055_1590	-0.995047	-0.995047	-1.66781	0.213702	0.615539	-6.00793	0.269986	0.703469	1	no_hit	evolved	stability	evolved-wt
3578	CP009208_CDS_VK055_4035	0.622338	0.622338	1.66612	0.214032	0.615539	-6.00977	0.270472	0.703844	1	no_hit	evolved	stability	evolved-wt
3579	CP009208_CDS_fepA	-0.818082	-0.818082	-1.66544	0.214165	0.615539	-6.01051	0.270667	0.703994	1	no_hit	evolved	stability	evolved-wt
3580	CP009208_CDS_argE	1.02484	1.02484	1.66482	0.214286	0.615539	-6.01119	0.270845	0.704131	1	no_hit	evolved	stability	evolved-wt
3581	CP009208_CDS_VK055_0953	-0.149085	-0.149085	-1.66397	0.214452	0.615539	-6.01211	0.271089	0.704319	1	no_hit	evolved	stability	evolved-wt
3582	CP009208_CDS_hutU	-0.720526	-0.720526	-1.66392	0.214462	0.615539	-6.01217	0.271104	0.70433	1	no_hit	evolved	stability	evolved-wt
3583	CP009208_CDS_guaB	-2.24955	-2.24955	-1.66346	0.214553	0.615539	-6.01267	0.271237	0.704433	1	no_hit	evolved	stability	evolved-wt
3584	CP009208_CDS_proP	0.531405	0.531405	1.66294	0.214654	0.615539	-6.01323	0.271386	0.704546	1	no_hit	evolved	stability	evolved-wt
3585	CP009208_CDS_cyoC	0.44305	0.44305	1.66236	0.214768	0.615539	-6.01387	0.271553	0.704674	1	no_hit	evolved	stability	evolved-wt
3586	CP009208_CDS_VK055_2826	0.721304	0.721304	1.66108	0.21502	0.615539	-6.01526	0.271923	0.704957	1	no_hit	evolved	stability	evolved-wt
3587	CP009208_CDS_atpF	0.477753	0.477753	1.66087	0.215061	0.615539	-6.01549	0.271982	0.705003	1	no_hit	evolved	stability	evolved-wt
3588	CP009208_CDS_rplL	0.74672	0.74672	1.66086	0.215063	0.615539	-6.0155	0.271985	0.705006	1	no_hit	evolved	stability	evolved-wt
3589	CP009208_CDS_recR	-0.569636	-0.569636	-1.65807	0.215612	0.616496	-6.01854	0.272792	0.705621	1	no_hit	evolved	stability	evolved-wt
3590	CP009208_CDS_VK055_4243	-0.613179	-0.613179	-1.65679	0.215866	0.616607	-6.01995	0.273164	0.705904	1	no_hit	evolved	stability	evolved-wt
3591	CP009208_CDS_VK055_0789	1.31437	1.31437	1.65121	0.216971	0.617786	-6.02603	0.274782	0.707129	1	no_hit	evolved	stability	evolved-wt
3592	CP009208_CDS_VK055_3918	1.80916	1.80916	1.65042	0.217128	0.617786	-6.02689	0.27501	0.707301	1	no_hit	evolved	stability	evolved-wt
3593	CP009208_CDS_VK055_1678	-0.89303	-0.89303	-1.6503	0.217153	0.617786	-6.02702	0.275047	0.707328	1	no_hit	evolved	stability	evolved-wt
3594	CP009208_CDS_VK055_1711	-1.42892	-1.42892	-1.6494	0.217332	0.617786	-6.02801	0.275309	0.707525	1	no_hit	evolved	stability	evolved-wt
3595	CP009208_CDS_uxuA2	1.69672	1.69672	1.6485	0.21751	0.617786	-6.02898	0.275569	0.707721	1	no_hit	evolved	stability	evolved-wt
3596	CP009208_CDS_ugpB	0.722568	0.722568	1.64785	0.21764	0.617786	-6.02969	0.275759	0.707863	1	no_hit	evolved	stability	evolved-wt
3597	CP009208_CDS_VK055_4250	-0.167391	-0.167391	-1.64641	0.217927	0.617786	-6.03126	0.276179	0.708177	1	no_hit	evolved	stability	evolved-wt
3598	CP009208_CDS_VK055_0841	1.17072	1.17072	1.64477	0.218256	0.617786	-6.03306	0.276658	0.708536	1	no_hit	evolved	stability	evolved-wt
3599	CP009208_CDS_VK055_4618	-0.227542	-0.227542	-1.64451	0.218308	0.617786	-6.03334	0.276734	0.708592	1	no_hit	evolved	stability	evolved-wt
3600	CP009208_CDS_VK055_4244	-0.65397	-0.65397	-1.6425	0.21871	0.617786	-6.03553	0.277321	0.709029	1	no_hit	evolved	stability	evolved-wt
3601	CP009208_CDS_ribD	0.116281	0.116281	1.64215	0.218781	0.617786	-6.03592	0.277424	0.709107	1	no_hit	evolved	stability	evolved-wt
3602	CP009208_CDS_araB	0.498925	0.498925	1.63948	0.219319	0.617786	-6.03883	0.278207	0.709687	1	no_hit	evolved	stability	evolved-wt
3603	CP009208_CDS_sfGFP	-0.371343	-0.371343	-1.63896	0.219422	0.617786	-6.03939	0.278358	0.709799	1	no_hit	evolved	stability	evolved-wt
3604	CP009208_CDS_VK055_4936	-0.551278	-0.551278	-1.6388	0.219455	0.617786	-6.03957	0.278405	0.709834	1	no_hit	evolved	stability	evolved-wt
3605	CP009208_CDS_rpmE	-0.608164	-0.608164	-1.63821	0.219575	0.617786	-6.04022	0.278579	0.709963	1	no_hit	evolved	stability	evolved-wt
3606	CP009208_CDS_hslU	0.797646	0.797646	1.63744	0.219729	0.617786	-6.04105	0.278804	0.710129	1	no_hit	evolved	stability	evolved-wt
3607	CP009208_CDS_VK055_1955	0.48628	0.48628	1.63532	0.220158	0.618386	-6.04337	0.279428	0.710589	1	no_hit	evolved	stability	evolved-wt
3608	CP009208_CDS_dyrA	-0.782564	-0.782564	-1.63154	0.220924	0.618389	-6.0475	0.28054	0.711405	1	no_hit	evolved	stability	evolved-wt
3609	CP009208_CDS_manZ	1.02027	1.02027	1.63136	0.220961	0.618389	-6.0477	0.280594	0.711445	1	no_hit	evolved	stability	evolved-wt
3610	CP009208_CDS_VK055_2797	-1.04164	-1.04164	-1.63019	0.221199	0.618389	-6.04897	0.28094	0.711697	1	no_hit	evolved	stability	evolved-wt
3611	CP009208_CDS_rbtD	0.784469	0.784469	1.63016	0.221205	0.618389	-6.049	0.280948	0.711703	1	no_hit	evolved	stability	evolved-wt
3612	CP009208_CDS_VK055_2900	0.74896	0.74896	1.62999	0.221239	0.618389	-6.04919	0.280997	0.711739	1	no_hit	evolved	stability	evolved-wt
3613	CP009208_CDS_VK055_5042	0.877085	0.877085	1.62352	0.22256	0.620841	-6.05625	0.282912	0.71313	1	no_hit	evolved	stability	evolved-wt
3614	CP009208_CDS_blc2	1.10074	1.10074	1.623	0.222667	0.620841	-6.05682	0.283066	0.713241	1	no_hit	evolved	stability	evolved-wt
3615	CP009208_CDS_VK055_3429	0.14849	0.14849	1.62252	0.222766	0.620841	-6.05735	0.283209	0.713345	1	no_hit	evolved	stability	evolved-wt
3616	CP009208_CDS_iscS	0.0909446	0.0909446	1.61773	0.223752	0.622982	-6.06258	0.284633	0.71437	1	no_hit	evolved	stability	evolved-wt
3617	CP009208_CDS_VK055_4745	-0.185681	-0.185681	-1.6144	0.22444	0.623517	-6.06621	0.285626	0.715079	1	no_hit	evolved	stability	evolved-wt
3618	CP009208_CDS_VK055_0044	-0.609999	-0.609999	-1.61421	0.224478	0.623517	-6.06642	0.285681	0.715119	1	no_hit	evolved	stability	evolved-wt
3619	CP009208_CDS_mobA	-0.0651362	-0.0651362	-1.61364	0.224597	0.623517	-6.06704	0.285852	0.715241	1	no_hit	evolved	stability	evolved-wt
3620	CP009208_CDS_yihX	-0.319531	-0.319531	-1.60505	0.226384	0.627541	-6.07642	0.288424	0.717061	1	no_hit	evolved	stability	evolved-wt
3621	CP009208_CDS_yciA	1.35714	1.35714	1.60377	0.226652	0.627541	-6.07782	0.288808	0.717331	1	no_hit	evolved	stability	evolved-wt
3622	CP009208_CDS_oppA3	0.768746	0.768746	1.6009	0.227254	0.627541	-6.08095	0.289672	0.717937	1	no_hit	evolved	stability	evolved-wt
3623	CP009208_CDS_galU	-1.38629	-1.38629	-1.60074	0.227288	0.627541	-6.08113	0.28972	0.71797	1	no_hit	evolved	stability	evolved-wt
3624	CP009208_CDS_VK055_2150	-0.35588	-0.35588	-1.60043	0.227353	0.627541	-6.08147	0.289814	0.718036	1	no_hit	evolved	stability	evolved-wt
3625	CP009208_CDS_dnaX	-0.595895	-0.595895	-1.60003	0.227437	0.627541	-6.08191	0.289935	0.71812	1	no_hit	evolved	stability	evolved-wt
3626	CP009208_CDS_cobT2	0.406473	0.406473	1.59935	0.227579	0.627541	-6.08265	0.290138	0.718262	1	no_hit	evolved	stability	evolved-wt
3627	CP009208_CDS_trmE	0.175081	0.175081	1.59656	0.228169	0.627902	-6.0857	0.290982	0.71885	1	no_hit	evolved	stability	evolved-wt
3628	CP009208_CDS_VK055_4056	0.251458	0.251458	1.59502	0.228494	0.627902	-6.08738	0.291448	0.719173	1	no_hit	evolved	stability	evolved-wt
3629	CP009208_CDS_VK055_4633	-0.276939	-0.276939	-1.59425	0.228656	0.627902	-6.08822	0.29168	0.719333	1	no_hit	evolved	stability	evolved-wt
3630	CP009208_CDS_galM	-3.53852	-3.53852	-1.59404	0.228702	0.627902	-6.08845	0.291745	0.719378	1	no_hit	evolved	stability	evolved-wt
3631	CP009208_CDS_VK055_2737	-0.122272	-0.122272	-1.59183	0.22917	0.627902	-6.09087	0.292414	0.719841	1	no_hit	evolved	stability	evolved-wt
3632	CP009208_CDS_nfi	0.0449373	0.0449373	1.59095	0.229356	0.627902	-6.09182	0.29268	0.720024	1	no_hit	evolved	stability	evolved-wt
3633	CP009208_CDS_VK055_2940	-0.154694	-0.154694	-1.59043	0.229468	0.627902	-6.0924	0.292839	0.720134	1	no_hit	evolved	stability	evolved-wt
3634	CP009208_CDS_kduD2	-0.208585	-0.208585	-1.5897	0.229623	0.627902	-6.0932	0.293061	0.720286	1	no_hit	evolved	stability	evolved-wt
3635	CP009208_CDS_rcsB	-1.00518	-1.00518	-1.58941	0.229683	0.627902	-6.09351	0.293147	0.720345	1	no_hit	evolved	stability	evolved-wt
3636	CP009208_CDS_VK055_3107	0.688795	0.688795	1.58716	0.230163	0.628082	-6.09597	0.293832	0.720815	1	no_hit	evolved	stability	evolved-wt
3637	CP009208_CDS_VK055_1462	0.518764	0.518764	1.58523	0.230574	0.628082	-6.09807	0.294418	0.721216	1	no_hit	evolved	stability	evolved-wt
3638	CP009208_CDS_VK055_2455	0.47464	0.47464	1.58507	0.230608	0.628082	-6.09825	0.294466	0.721249	1	no_hit	evolved	stability	evolved-wt
3639	CP009208_CDS_iolD	0.28129	0.28129	1.58499	0.230625	0.628082	-6.09833	0.294491	0.721266	1	no_hit	evolved	stability	evolved-wt
3640	CP009208_CDS_glk	1.15742	1.15742	1.58333	0.230983	0.628457	-6.10016	0.294999	0.721612	1	no_hit	evolved	stability	evolved-wt
3641	CP009208_CDS_VK055_4397	-0.191802	-0.191802	-1.58001	0.231695	0.629487	-6.10379	0.296013	0.722301	1	no_hit	evolved	stability	evolved-wt
3642	CP009208_CDS_rlmL	-0.154073	-0.154073	-1.57951	0.231801	0.629487	-6.10432	0.296163	0.722403	1	no_hit	evolved	stability	evolved-wt
3643	CP009208_CDS_VK055_2341	2.2167	2.2167	1.57722	0.232295	0.629643	-6.10683	0.296866	0.722878	1	no_hit	evolved	stability	evolved-wt
3644	CP009208_CDS_sodB	0.655893	0.655893	1.57721	0.232298	0.629643	-6.10684	0.296869	0.72288	1	no_hit	evolved	stability	evolved-wt
3645	CP009208_CDS_VK055_0124	1.02544	1.02544	1.57014	0.233827	0.632878	-6.11456	0.299038	0.724335	1	no_hit	evolved	stability	evolved-wt
3646	CP009208_CDS_VK055_2955	0.615158	0.615158	1.56966	0.233933	0.632878	-6.1151	0.299188	0.724436	1	no_hit	evolved	stability	evolved-wt
3647	CP009208_CDS_ribF	0.425112	0.425112	1.56341	0.235297	0.635967	-6.12193	0.301116	0.725716	1	no_hit	evolved	stability	evolved-wt
3648	CP009208_CDS_VK055_0289	-1.51638	-1.51638	-1.55966	0.236119	0.63717	-6.12602	0.302277	0.726482	1	no_hit	evolved	stability	evolved-wt
3649	CP009208_CDS_VK055_1363	0.575634	0.575634	1.55828	0.236424	0.63717	-6.12753	0.302706	0.726763	1	no_hit	evolved	stability	evolved-wt
3650	CP009208_CDS_VK055_0949	-0.709072	-0.709072	-1.555	0.237146	0.63717	-6.13111	0.303723	0.727429	1	no_hit	evolved	stability	evolved-wt
3651	CP009208_CDS_VK055_0896	-0.255339	-0.255339	-1.55372	0.237429	0.63717	-6.13251	0.304121	0.727688	1	no_hit	evolved	stability	evolved-wt
3652	CP009208_CDS_lpxB	-0.849329	-0.849329	-1.55366	0.237442	0.63717	-6.13258	0.304139	0.7277	1	no_hit	evolved	stability	evolved-wt
3653	CP009208_CDS_secB	-0.810556	-0.810556	-1.55307	0.237573	0.63717	-6.13322	0.304323	0.72782	1	no_hit	evolved	stability	evolved-wt
3654	CP009208_CDS_ybdB	0.369013	0.369013	1.55205	0.237799	0.63717	-6.13434	0.304641	0.728027	1	no_hit	evolved	stability	evolved-wt
3655	CP009208_CDS_VK055_5000	0.441228	0.441228	1.55201	0.237808	0.63717	-6.13438	0.304653	0.728035	1	no_hit	evolved	stability	evolved-wt
3656	CP009208_CDS_yeaF	-0.575076	-0.575076	-1.55038	0.238171	0.63717	-6.13617	0.305163	0.728366	1	no_hit	evolved	stability	evolved-wt
3657	CP009208_CDS_suhB	0.439942	0.439942	1.55019	0.238212	0.63717	-6.13637	0.305221	0.728403	1	no_hit	evolved	stability	evolved-wt
3658	CP009208_CDS_VK055_4565	0.287544	0.287544	1.55007	0.238239	0.63717	-6.1365	0.305259	0.728428	1	no_hit	evolved	stability	evolved-wt
3659	CP009208_CDS_rpsC	-1.09376	-1.09376	-1.54908	0.238459	0.63717	-6.13758	0.305568	0.728628	1	no_hit	evolved	stability	evolved-wt
3660	CP009208_CDS_trmD	-0.252486	-0.252486	-1.5483	0.238633	0.63717	-6.13844	0.305812	0.728786	1	no_hit	evolved	stability	evolved-wt
3661	CP009208_CDS_VK055_0531	-0.457573	-0.457573	-1.54448	0.239484	0.638043	-6.14261	0.307004	0.729554	1	no_hit	evolved	stability	evolved-wt
3662	CP009208_CDS_thyA	-0.226739	-0.226739	-1.54386	0.239624	0.638043	-6.14329	0.307201	0.72968	1	no_hit	evolved	stability	evolved-wt
3663	CP009208_CDS_VK055_4214	1.01311	1.01311	1.54332	0.239745	0.638043	-6.14388	0.30737	0.729789	1	no_hit	evolved	stability	evolved-wt
3664	CP009208_CDS_VK055_4736	0.517676	0.517676	1.54284	0.239851	0.638043	-6.1444	0.307518	0.729884	1	no_hit	evolved	stability	evolved-wt
3665	CP009208_CDS_VK055_1884	1.22865	1.22865	1.53912	0.240686	0.639138	-6.14847	0.308687	0.730631	1	no_hit	evolved	stability	evolved-wt
3666	CP009208_CDS_rplQ	0.304852	0.304852	1.53902	0.240709	0.639138	-6.14858	0.308718	0.730651	1	no_hit	evolved	stability	evolved-wt
3667	CP009208_CDS_hflC	-0.502174	-0.502174	-1.53181	0.242337	0.642598	-6.15646	0.31099	0.732092	1	no_hit	evolved	stability	evolved-wt
3668	CP009208_CDS_pphA	-2.99926	-2.99926	-1.53039	0.242659	0.642598	-6.15801	0.311439	0.732374	1	no_hit	evolved	stability	evolved-wt
3669	CP009208_CDS_VK055_3664	-0.240079	-0.240079	-1.52936	0.242893	0.642598	-6.15913	0.311765	0.73258	1	no_hit	evolved	stability	evolved-wt
3670	CP009208_CDS_sucC	-1.36919	-1.36919	-1.52929	0.242909	0.642598	-6.15921	0.311787	0.732593	1	no_hit	evolved	stability	evolved-wt
3671	CP009208_CDS_VK055_0015	-0.641447	-0.641447	-1.52624	0.243604	0.643844	-6.16255	0.312754	0.7332	1	no_hit	evolved	stability	evolved-wt
3672	CP009208_CDS_VK055_3065	-0.707573	-0.707573	-1.52375	0.244173	0.644186	-6.16527	0.313545	0.733693	1	no_hit	evolved	stability	evolved-wt
3673	CP009208_CDS_pddA	0.665861	0.665861	1.5237	0.244184	0.644186	-6.16532	0.313559	0.733702	1	no_hit	evolved	stability	evolved-wt
3674	CP009208_CDS_VK055_2586	-0.131349	-0.131349	-1.51992	0.245051	0.64588	-6.16945	0.314762	0.73445	1	no_hit	evolved	stability	evolved-wt
3675	CP009208_CDS_VK055_4733	-0.146531	-0.146531	-1.518	0.245493	0.646149	-6.17155	0.315374	0.734828	1	no_hit	evolved	stability	evolved-wt
3676	CP009208_CDS_prfA	-3.80876	-3.80876	-1.51752	0.245604	0.646149	-6.17208	0.315528	0.734924	1	no_hit	evolved	stability	evolved-wt
3677	CP009208_CDS_ugpQ	-0.164648	-0.164648	-1.5136	0.246507	0.64747	-6.17635	0.316777	0.735693	1	no_hit	evolved	stability	evolved-wt
3678	CP009208_CDS_speD	0.450026	0.450026	1.51338	0.246559	0.64747	-6.1766	0.316848	0.735736	1	no_hit	evolved	stability	evolved-wt
3679	CP009208_CDS_VK055_0391	1.04057	1.04057	1.51199	0.24688	0.64772	-6.17811	0.317292	0.736008	1	no_hit	evolved	stability	evolved-wt
3680	CP009208_CDS_VK055_3637	-0.888757	-0.888757	-1.50894	0.247589	0.648988	-6.18145	0.318271	0.736607	1	no_hit	evolved	stability	evolved-wt
3681	CP009208_CDS_VK055_1063	0.257616	0.257616	1.50769	0.247879	0.649153	-6.18281	0.318671	0.73685	1	no_hit	evolved	stability	evolved-wt
3682	CP009208_CDS_adk	-1.84459	-1.84459	-1.50333	0.248898	0.651226	-6.18758	0.320074	0.737701	1	no_hit	evolved	stability	evolved-wt
3683	CP009208_CDS_VK055_5058	0.351282	0.351282	1.5009	0.249467	0.651827	-6.19023	0.320856	0.738173	1	no_hit	evolved	stability	evolved-wt
3684	CP009208_CDS_VK055_2033	-0.619701	-0.619701	-1.50041	0.249583	0.651827	-6.19077	0.321015	0.738269	1	no_hit	evolved	stability	evolved-wt
3685	CP009208_CDS_VK055_1242	0.240618	0.240618	1.4986	0.250007	0.65234	-6.19274	0.321598	0.738619	1	no_hit	evolved	stability	evolved-wt
3686	CP009208_CDS_tig	-2.0211	-2.0211	-1.49761	0.25024	0.652354	-6.19382	0.321918	0.738811	1	no_hit	evolved	stability	evolved-wt
3687	CP009208_CDS_VK055_2568	-0.123947	-0.123947	-1.49658	0.250483	0.652393	-6.19495	0.322251	0.73901	1	no_hit	evolved	stability	evolved-wt
3688	CP009208_CDS_pho	0.31491	0.31491	1.49546	0.250745	0.652484	-6.19617	0.322611	0.739226	1	no_hit	evolved	stability	evolved-wt
3689	CP009208_CDS_VK055_0418	0.319442	0.319442	1.49376	0.251149	0.652581	-6.19803	0.323164	0.739556	1	no_hit	evolved	stability	evolved-wt
3690	CP009208_CDS_yebR	0.13179	0.13179	1.49313	0.251296	0.652581	-6.19871	0.323367	0.739676	1	no_hit	evolved	stability	evolved-wt
3691	CP009208_CDS_VK055_2882	0.220329	0.220329	1.49242	0.251466	0.652581	-6.19949	0.323598	0.739814	1	no_hit	evolved	stability	evolved-wt
3692	CP009208_CDS_VK055_0135	0.313229	0.313229	1.48985	0.252074	0.652862	-6.2023	0.324431	0.740309	1	no_hit	evolved	stability	evolved-wt
3693	CP009208_CDS_secE	1.13422	1.13422	1.48978	0.25209	0.652862	-6.20237	0.324453	0.740322	1	no_hit	evolved	stability	evolved-wt
3694	CP009208_CDS_cysB	-0.567119	-0.567119	-1.4884	0.25242	0.652862	-6.20389	0.324904	0.740589	1	no_hit	evolved	stability	evolved-wt
3695	CP009208_CDS_VK055_0866	0.836175	0.836175	1.48812	0.252486	0.652862	-6.20419	0.324994	0.740642	1	no_hit	evolved	stability	evolved-wt
3696	CP009208_CDS_VK055_2671	-0.598677	-0.598677	-1.48257	0.253811	0.655491	-6.21025	0.326803	0.741707	1	no_hit	evolved	stability	evolved-wt
3697	CP009208_CDS_lolB	0.515211	0.515211	1.48103	0.25418	0.655491	-6.21193	0.327305	0.742001	1	no_hit	evolved	stability	evolved-wt
3698	CP009208_CDS_galK	-3.17958	-3.17958	-1.48099	0.254189	0.655491	-6.21197	0.327317	0.742008	1	no_hit	evolved	stability	evolved-wt
3699	CP009208_CDS_VK055_4127	-0.293193	-0.293193	-1.47753	0.255019	0.656781	-6.21575	0.328448	0.742667	1	no_hit	evolved	stability	evolved-wt
3700	CP009208_CDS_VK055_3556	-0.389861	-0.389861	-1.477	0.255147	0.656781	-6.21633	0.328622	0.742769	1	no_hit	evolved	stability	evolved-wt
3701	CP009208_CDS_VK055_0222	0.60691	0.60691	1.47279	0.256165	0.658328	-6.22093	0.330004	0.74357	1	no_hit	evolved	stability	evolved-wt
3702	CP009208_CDS_ilvA	0.784603	0.784603	1.47195	0.256367	0.658328	-6.22184	0.330278	0.743728	1	no_hit	evolved	stability	evolved-wt
3703	CP009208_CDS_ampD	-0.478868	-0.478868	-1.47166	0.256438	0.658328	-6.22216	0.330374	0.743783	1	no_hit	evolved	stability	evolved-wt
3704	CP009208_CDS_VK055_3378	-0.534387	-0.534387	-1.4645	0.25818	0.662207	-6.22997	0.332733	0.745137	1	no_hit	evolved	stability	evolved-wt
3705	CP009208_CDS_pta	0.298501	0.298501	1.46348	0.258428	0.662241	-6.23108	0.333069	0.745328	1	no_hit	evolved	stability	evolved-wt
3706	CP009208_CDS_fmt	-0.764313	-0.764313	-1.46255	0.258655	0.662241	-6.23209	0.333376	0.745503	1	no_hit	evolved	stability	evolved-wt
3707	CP009208_CDS_VK055_4455	0.386288	0.386288	1.45775	0.259833	0.664663	-6.23733	0.334965	0.746405	1	no_hit	evolved	stability	evolved-wt
3708	CP009208_CDS_VK055_4742	0.881752	0.881752	1.45574	0.260329	0.665295	-6.23953	0.335632	0.746781	1	no_hit	evolved	stability	evolved-wt
3709	CP009208_CDS_glpB	1.51634	1.51634	1.45453	0.260628	0.665295	-6.24085	0.336035	0.747008	1	no_hit	evolved	stability	evolved-wt
3710	CP009208_CDS_wza	-1.25587	-1.25587	-1.45392	0.260777	0.665295	-6.24151	0.336236	0.747121	1	no_hit	evolved	stability	evolved-wt
3711	CP009208_CDS_ureG	2.57252	2.57252	1.45164	0.26134	0.665559	-6.24399	0.336994	0.747546	1	no_hit	evolved	stability	evolved-wt
3712	CP009208_CDS_VK055_0535	-0.0543384	-0.0543384	-1.45059	0.261601	0.665559	-6.24514	0.337344	0.747742	1	no_hit	evolved	stability	evolved-wt
3713	CP009208_CDS_VK055_0564	0.553083	0.553083	1.44995	0.26176	0.665559	-6.24584	0.337558	0.747861	1	no_hit	evolved	stability	evolved-wt
3714	CP009208_CDS_VK055_3284	1.39773	1.39773	1.44816	0.262204	0.665559	-6.24779	0.338153	0.748193	1	no_hit	evolved	stability	evolved-wt
3715	CP009208_CDS_sspA	-0.633428	-0.633428	-1.44759	0.262347	0.665559	-6.24841	0.338346	0.748301	1	no_hit	evolved	stability	evolved-wt
3716	CP009208_CDS_VK055_4730	-0.75631	-0.75631	-1.44724	0.262433	0.665559	-6.24879	0.338461	0.748364	1	no_hit	evolved	stability	evolved-wt
3717	CP009208_CDS_VK055_2981	-0.0295959	-0.0295959	-1.44663	0.262585	0.665559	-6.24945	0.338664	0.748478	1	no_hit	evolved	stability	evolved-wt
3718	CP009208_CDS_phyK	0.248011	0.248011	1.44601	0.262739	0.665559	-6.25013	0.338871	0.748593	1	no_hit	evolved	stability	evolved-wt
3719	CP009208_CDS_malH	1.32258	1.32258	1.44458	0.263098	0.665654	-6.2517	0.339351	0.748859	1	no_hit	evolved	stability	evolved-wt
3720	CP009208_CDS_VK055_0654	0.358387	0.358387	1.444	0.263241	0.665654	-6.25232	0.339544	0.748966	1	no_hit	evolved	stability	evolved-wt
3721	CP009208_CDS_ispH	-2.31671	-2.31671	-1.44261	0.263588	0.665943	-6.25383	0.340008	0.749222	1	no_hit	evolved	stability	evolved-wt
3722	CP009208_CDS_purK	0.821698	0.821698	1.43559	0.265351	0.669806	-6.26148	0.342363	0.750517	1	no_hit	evolved	stability	evolved-wt
3723	CP009208_CDS_murD	-0.590526	-0.590526	-1.43325	0.265942	0.670709	-6.26404	0.343152	0.750948	1	no_hit	evolved	stability	evolved-wt
3724	CP009208_CDS_VK055_3096	-0.131967	-0.131967	-1.43141	0.266407	0.67129	-6.26604	0.343771	0.751285	1	no_hit	evolved	stability	evolved-wt
3725	CP009208_CDS_VK055_5032	-0.812154	-0.812154	-1.42794	0.267289	0.672103	-6.26983	0.344944	0.75192	1	no_hit	evolved	stability	evolved-wt
3726	CP009208_CDS_moeB	0.554504	0.554504	1.42731	0.267447	0.672103	-6.2705	0.345154	0.752034	1	no_hit	evolved	stability	evolved-wt
3727	CP009208_CDS_ygbJ	-0.670801	-0.670801	-1.42658	0.267633	0.672103	-6.2713	0.345401	0.752167	1	no_hit	evolved	stability	evolved-wt
3728	CP009208_CDS_VK055_3927	-0.560084	-0.560084	-1.42644	0.267668	0.672103	-6.27145	0.345448	0.752193	1	no_hit	evolved	stability	evolved-wt
3729	CP009208_CDS_VK055_4983	-0.408328	-0.408328	-1.42505	0.268024	0.672407	-6.27297	0.34592	0.752447	1	no_hit	evolved	stability	evolved-wt
3730	CP009208_CDS_cydB	-0.362862	-0.362862	-1.42352	0.268415	0.672674	-6.27464	0.346439	0.752727	1	no_hit	evolved	stability	evolved-wt
3731	CP009208_CDS_uraH	1.07901	1.07901	1.42279	0.2686	0.672674	-6.27543	0.346684	0.752858	1	no_hit	evolved	stability	evolved-wt
3732	CP009208_CDS_purB	0.187587	0.187587	1.42148	0.268936	0.672757	-6.27686	0.34713	0.753097	1	no_hit	evolved	stability	evolved-wt
3733	CP009208_CDS_glyQ	-1.00842	-1.00842	-1.42039	0.269215	0.672757	-6.27804	0.3475	0.753295	1	no_hit	evolved	stability	evolved-wt
3734	CP009208_CDS_moaC	0.403984	0.403984	1.41991	0.269338	0.672757	-6.27856	0.347661	0.753382	1	no_hit	evolved	stability	evolved-wt
3735	CP009208_CDS_VK055_3783	0.166537	0.166537	1.41803	0.269819	0.673374	-6.28061	0.348299	0.753722	1	no_hit	evolved	stability	evolved-wt
3736	CP009208_CDS_oppA2	0.581705	0.581705	1.41326	0.271049	0.673911	-6.2858	0.349924	0.754585	1	no_hit	evolved	stability	evolved-wt
3737	CP009208_CDS_VK055_3844	-0.852099	-0.852099	-1.41267	0.271202	0.673911	-6.28644	0.350126	0.754692	1	no_hit	evolved	stability	evolved-wt
3738	CP009208_CDS_tpiA2	-2.81091	-2.81091	-1.41211	0.271346	0.673911	-6.28705	0.350315	0.754792	1	no_hit	evolved	stability	evolved-wt
3739	CP009208_CDS_purL	-0.648029	-0.648029	-1.41182	0.271423	0.673911	-6.28737	0.350418	0.754846	1	no_hit	evolved	stability	evolved-wt
3740	CP009208_CDS_VK055_2548	-0.195859	-0.195859	-1.40957	0.272004	0.673911	-6.28981	0.351184	0.75525	1	no_hit	evolved	stability	evolved-wt
3741	CP009208_CDS_VK055_5021	0.0960738	0.0960738	1.40906	0.272138	0.673911	-6.29037	0.35136	0.755342	1	no_hit	evolved	stability	evolved-wt
3742	CP009208_CDS_VK055_1834	0.108473	0.108473	1.4079	0.272439	0.673911	-6.29163	0.351756	0.75555	1	no_hit	evolved	stability	evolved-wt
3743	CP009208_CDS_fadJ	0.144046	0.144046	1.40743	0.272561	0.673911	-6.29215	0.351917	0.755635	1	no_hit	evolved	stability	evolved-wt
3744	CP009208_CDS_VK055_4322	0.53126	0.53126	1.40715	0.272633	0.673911	-6.29245	0.352012	0.755685	1	no_hit	evolved	stability	evolved-wt
3745	CP009208_CDS_ribB	-1.28266	-1.28266	-1.40695	0.272686	0.673911	-6.29267	0.352081	0.755721	1	no_hit	evolved	stability	evolved-wt
3746	CP009208_CDS_phoB	-0.0675649	-0.0675649	-1.40691	0.272696	0.673911	-6.29271	0.352095	0.755728	1	no_hit	evolved	stability	evolved-wt
3747	CP009208_CDS_map	-0.073435	-0.073435	-1.40564	0.273026	0.673911	-6.29409	0.352528	0.755955	1	no_hit	evolved	stability	evolved-wt
3748	CP009208_CDS_clpP	1.21688	1.21688	1.40522	0.273135	0.673911	-6.29454	0.352672	0.75603	1	no_hit	evolved	stability	evolved-wt
3749	CP009208_CDS_VK055_3305	-0.643556	-0.643556	-1.4041	0.273429	0.673911	-6.29577	0.353058	0.756232	1	no_hit	evolved	stability	evolved-wt
3750	CP009208_CDS_VK055_2357	0.0911076	0.0911076	1.40274	0.273783	0.673911	-6.29724	0.353523	0.756475	1	no_hit	evolved	stability	evolved-wt
3751	CP009208_CDS_hupB	-0.5642	-0.5642	-1.40111	0.274209	0.673911	-6.29901	0.354083	0.756766	1	no_hit	evolved	stability	evolved-wt
3752	CP009208_CDS_mviN	-0.624956	-0.624956	-1.40083	0.274282	0.673911	-6.29932	0.354178	0.756816	1	no_hit	evolved	stability	evolved-wt
3753	CP009208_CDS_emrR	-1.65348	-1.65348	-1.40083	0.274284	0.673911	-6.29932	0.354181	0.756817	1	no_hit	evolved	stability	evolved-wt
3754	CP009208_CDS_VK055_4982	0.302438	0.302438	1.39998	0.274504	0.673911	-6.30024	0.354469	0.756967	1	no_hit	evolved	stability	evolved-wt
3755	CP009208_CDS_gmk	0.079575	0.079575	1.39561	0.275654	0.675664	-6.305	0.355976	0.757747	1	no_hit	evolved	stability	evolved-wt
3756	CP009208_CDS_copR	-0.184321	-0.184321	-1.39517	0.275769	0.675664	-6.30547	0.356127	0.757824	1	no_hit	evolved	stability	evolved-wt
3757	CP009208_CDS_VK055_0102	-0.644302	-0.644302	-1.39458	0.275925	0.675664	-6.30611	0.356331	0.757929	1	no_hit	evolved	stability	evolved-wt
3758	CP009208_CDS_VK055_0103	-0.220132	-0.220132	-1.39309	0.276318	0.676047	-6.30773	0.356844	0.758193	1	no_hit	evolved	stability	evolved-wt
3759	CP009208_CDS_mukE	-0.142271	-0.142271	-1.38954	0.277257	0.677288	-6.31159	0.358071	0.758822	1	no_hit	evolved	stability	evolved-wt
3760	CP009208_CDS_aroC	0.543759	0.543759	1.38939	0.277298	0.677288	-6.31175	0.358124	0.758849	1	no_hit	evolved	stability	evolved-wt
3761	CP009208_CDS_hutI	1.2748	1.2748	1.38786	0.277704	0.677702	-6.31341	0.358654	0.759119	1	no_hit	evolved	stability	evolved-wt
3762	CP009208_CDS_VK055_4970	0.120459	0.120459	1.3834	0.27889	0.679286	-6.31825	0.360199	0.759905	1	no_hit	evolved	stability	evolved-wt
3763	CP009208_CDS_VK055_1184	0.626325	0.626325	1.38245	0.279145	0.679286	-6.31929	0.36053	0.760072	1	no_hit	evolved	stability	evolved-wt
3764	CP009208_CDS_VK055_4428	1.33517	1.33517	1.38197	0.279273	0.679286	-6.31981	0.360697	0.760157	1	no_hit	evolved	stability	evolved-wt
3765	CP009208_CDS_VK055_2864	-1.60425	-1.60425	-1.38186	0.279301	0.679286	-6.31992	0.360733	0.760175	1	no_hit	evolved	stability	evolved-wt
3766	CP009208_CDS_VK055_1138	0.222421	0.222421	1.37947	0.279942	0.680267	-6.32252	0.361566	0.760595	1	no_hit	evolved	stability	evolved-wt
3767	CP009208_CDS_glpE	0.224058	0.224058	1.37622	0.280814	0.681456	-6.32604	0.362697	0.761163	1	no_hit	evolved	stability	evolved-wt
3768	CP009208_CDS_VK055_0090	0.624411	0.624411	1.37562	0.280976	0.681456	-6.3267	0.362907	0.761269	1	no_hit	evolved	stability	evolved-wt
3769	CP009208_CDS_VK055_4650	0.255313	0.255313	1.37499	0.281145	0.681456	-6.32738	0.363126	0.761378	1	no_hit	evolved	stability	evolved-wt
3770	CP009208_CDS_rimM	-1.40472	-1.40472	-1.37262	0.281785	0.681869	-6.32995	0.363954	0.761792	1	no_hit	evolved	stability	evolved-wt
3771	CP009208_CDS_purH	-0.40375	-0.40375	-1.3726	0.281792	0.681869	-6.32998	0.363963	0.761796	1	no_hit	evolved	stability	evolved-wt
3772	CP009208_CDS_VK055_1672	-0.753223	-0.753223	-1.36811	0.283005	0.684228	-6.33484	0.365532	0.762576	1	no_hit	evolved	stability	evolved-wt
3773	CP009208_CDS_kdgR	-0.556574	-0.556574	-1.36471	0.283929	0.685883	-6.33852	0.366724	0.763165	1	no_hit	evolved	stability	evolved-wt
3774	CP009208_CDS_dapA	0.97306	0.97306	1.36227	0.284595	0.686912	-6.34116	0.367582	0.763587	1	no_hit	evolved	stability	evolved-wt
3775	CP009208_CDS_sdhD	0.621579	0.621579	1.36088	0.284976	0.687252	-6.34267	0.368072	0.763827	1	no_hit	evolved	stability	evolved-wt
3776	CP009208_CDS_trmU	-0.874164	-0.874164	-1.35715	0.285998	0.688427	-6.34671	0.369385	0.764469	1	no_hit	evolved	stability	evolved-wt
3777	CP009208_CDS_pyrG	0.201956	0.201956	1.35595	0.286328	0.688427	-6.34801	0.369809	0.764676	1	no_hit	evolved	stability	evolved-wt
3778	CP009208_CDS_VK055_0026	-0.339494	-0.339494	-1.35516	0.286545	0.688427	-6.34887	0.370088	0.764811	1	no_hit	evolved	stability	evolved-wt
3779	CP009208_CDS_ftsE	0.180357	0.180357	1.35448	0.286734	0.688427	-6.34961	0.370329	0.764929	1	no_hit	evolved	stability	evolved-wt
3780	CP009208_CDS_nadC	-0.300478	-0.300478	-1.35398	0.286872	0.688427	-6.35015	0.370506	0.765015	1	no_hit	evolved	stability	evolved-wt
3781	CP009208_CDS_VK055_0852	-0.112348	-0.112348	-1.35351	0.286999	0.688427	-6.35065	0.37067	0.765094	1	no_hit	evolved	stability	evolved-wt
3782	CP009208_CDS_cobO	0.193971	0.193971	1.35299	0.287145	0.688427	-6.35122	0.370857	0.765185	1	no_hit	evolved	stability	evolved-wt
3783	CP009208_CDS_VK055_3288	-0.289206	-0.289206	-1.34908	0.288224	0.689678	-6.35545	0.372239	0.765852	1	no_hit	evolved	stability	evolved-wt
3784	CP009208_CDS_VK055_0695	0.130595	0.130595	1.3473	0.288718	0.689678	-6.35737	0.372869	0.766156	1	no_hit	evolved	stability	evolved-wt
3785	CP009208_CDS_ispB	0.214005	0.214005	1.34652	0.288936	0.689678	-6.35822	0.373149	0.76629	1	no_hit	evolved	stability	evolved-wt
3786	CP009208_CDS_VK055_4621	0.546538	0.546538	1.34638	0.288975	0.689678	-6.35837	0.373198	0.766313	1	no_hit	evolved	stability	evolved-wt
3787	CP009208_CDS_slyA	-0.538362	-0.538362	-1.34508	0.289336	0.689678	-6.35978	0.373659	0.766534	1	no_hit	evolved	stability	evolved-wt
3788	CP009208_CDS_wzx	0.617263	0.617263	1.34378	0.289697	0.689678	-6.36118	0.37412	0.766755	1	no_hit	evolved	stability	evolved-wt
3789	CP009208_CDS_VK055_4437	0.0602998	0.0602998	1.34346	0.289788	0.689678	-6.36153	0.374236	0.76681	1	no_hit	evolved	stability	evolved-wt
3790	CP009208_CDS_accC	-0.403826	-0.403826	-1.34309	0.28989	0.689678	-6.36193	0.374366	0.766872	1	no_hit	evolved	stability	evolved-wt
3791	CP009208_CDS_VK055_3039	0.535994	0.535994	1.3404	0.29064	0.689678	-6.36483	0.375322	0.767328	1	no_hit	evolved	stability	evolved-wt
3792	CP009208_CDS_yjgK	0.498525	0.498525	1.34011	0.290724	0.689678	-6.36515	0.375428	0.767379	1	no_hit	evolved	stability	evolved-wt
3793	CP009208_CDS_VK055_0731	-0.414515	-0.414515	-1.33992	0.290776	0.689678	-6.36536	0.375495	0.76741	1	no_hit	evolved	stability	evolved-wt
3794	CP009208_CDS_cydD	0.171166	0.171166	1.33949	0.290896	0.689678	-6.36582	0.375648	0.767483	1	no_hit	evolved	stability	evolved-wt
3795	CP009208_CDS_VK055_5055	-1.01662	-1.01662	-1.33926	0.290962	0.689678	-6.36607	0.375731	0.767523	1	no_hit	evolved	stability	evolved-wt
3796	CP009208_CDS_VK055_2739	-0.461158	-0.461158	-1.33767	0.291407	0.689678	-6.36779	0.376298	0.767791	1	no_hit	evolved	stability	evolved-wt
3797	CP009208_CDS_VK055_4688	-0.134448	-0.134448	-1.33667	0.291688	0.689678	-6.36887	0.376655	0.76796	1	no_hit	evolved	stability	evolved-wt
3798	CP009208_CDS_VK055_4657	-0.0912579	-0.0912579	-1.33666	0.291689	0.689678	-6.36887	0.376656	0.767961	1	no_hit	evolved	stability	evolved-wt
3799	CP009208_CDS_VK055_4977	0.11639	0.11639	1.33641	0.291759	0.689678	-6.36915	0.376745	0.768003	1	no_hit	evolved	stability	evolved-wt
3800	CP009208_CDS_rhmD	-0.252793	-0.252793	-1.33476	0.292223	0.689998	-6.37093	0.377335	0.768282	1	no_hit	evolved	stability	evolved-wt
3801	CP009208_CDS_cgtA	-0.725996	-0.725996	-1.33422	0.292376	0.689998	-6.37152	0.377529	0.768373	1	no_hit	evolved	stability	evolved-wt
3802	CP009208_CDS_VK055_2399	0.344944	0.344944	1.33317	0.292673	0.69013	-6.37265	0.377906	0.768551	1	no_hit	evolved	stability	evolved-wt
3803	CP009208_CDS_VK055_5064	0.377567	0.377567	1.33215	0.292959	0.690237	-6.37375	0.378269	0.768722	1	no_hit	evolved	stability	evolved-wt
3804	CP009208_CDS_VK055_3565	-0.168022	-0.168022	-1.32984	0.293614	0.69121	-6.37625	0.379098	0.769111	1	no_hit	evolved	stability	evolved-wt
3805	CP009208_CDS_VK055_3048	2.16355	2.16355	1.32768	0.294225	0.691651	-6.37858	0.379873	0.769473	1	no_hit	evolved	stability	evolved-wt
3806	CP009208_CDS_VK055_0590	1.59015	1.59015	1.32671	0.294499	0.691651	-6.37962	0.380219	0.769635	1	no_hit	evolved	stability	evolved-wt
3807	CP009208_CDS_VK055_3834	-0.0950299	-0.0950299	-1.32662	0.294525	0.691651	-6.37972	0.380252	0.76965	1	no_hit	evolved	stability	evolved-wt
3808	CP009208_CDS_rplR	-0.944275	-0.944275	-1.32484	0.295032	0.691799	-6.38164	0.380893	0.769948	1	no_hit	evolved	stability	evolved-wt
3809	CP009208_CDS_tyrR	-0.0881599	-0.0881599	-1.32406	0.295253	0.691799	-6.38248	0.381171	0.770078	1	no_hit	evolved	stability	evolved-wt
3810	CP009208_CDS_nuoG	-0.371743	-0.371743	-1.32385	0.295313	0.691799	-6.38271	0.381247	0.770113	1	no_hit	evolved	stability	evolved-wt
3811	CP009208_CDS_lpxK	0.0792923	0.0792923	1.31974	0.296488	0.693106	-6.38715	0.38273	0.770799	1	no_hit	evolved	stability	evolved-wt
3812	CP009208_CDS_ackA	-0.40191	-0.40191	-1.31912	0.296665	0.693106	-6.38782	0.382953	0.770902	1	no_hit	evolved	stability	evolved-wt
3813	CP009208_CDS_VK055_4720	0.421604	0.421604	1.31891	0.296723	0.693106	-6.38804	0.383026	0.770936	1	no_hit	evolved	stability	evolved-wt
3814	CP009208_CDS_VK055_0120	-0.409931	-0.409931	-1.31851	0.296838	0.693106	-6.38847	0.383171	0.771003	1	no_hit	evolved	stability	evolved-wt
3815	CP009208_CDS_gpmA	-1.06752	-1.06752	-1.31767	0.29708	0.693106	-6.38938	0.383476	0.771143	1	no_hit	evolved	stability	evolved-wt
3816	CP009208_CDS_VK055_3845	0.455244	0.455244	1.31556	0.297685	0.693951	-6.39165	0.384236	0.771493	1	no_hit	evolved	stability	evolved-wt
3817	CP009208_CDS_alr2	-0.347375	-0.347375	-1.31347	0.298286	0.694592	-6.3939	0.384993	0.771839	1	no_hit	evolved	stability	evolved-wt
3818	CP009208_CDS_VK055_1379	-0.321559	-0.321559	-1.31292	0.298444	0.694592	-6.39449	0.385191	0.77193	1	no_hit	evolved	stability	evolved-wt
3819	CP009208_CDS_cysS	-0.272319	-0.272319	-1.31027	0.29921	0.69581	-6.39735	0.386153	0.772368	1	no_hit	evolved	stability	evolved-wt
3820	CP009208_CDS_aceB	0.243726	0.243726	1.30935	0.299475	0.695861	-6.39834	0.386485	0.772519	1	no_hit	evolved	stability	evolved-wt
3821	CP009208_CDS_rplS	-0.420743	-0.420743	-1.3062	0.300389	0.697418	-6.40173	0.387629	0.773039	1	no_hit	evolved	stability	evolved-wt
3822	CP009208_CDS_kdgK	-0.270376	-0.270376	-1.30122	0.301838	0.6991	-6.40709	0.389441	0.773856	1	no_hit	evolved	stability	evolved-wt
3823	CP009208_CDS_VK055_2482	-0.155637	-0.155637	-1.30066	0.302001	0.6991	-6.40769	0.389643	0.773947	1	no_hit	evolved	stability	evolved-wt
3824	CP009208_CDS_VK055_0363	-1.41446	-1.41446	-1.30059	0.302022	0.6991	-6.40777	0.38967	0.773959	1	no_hit	evolved	stability	evolved-wt
3825	CP009208_CDS_VK055_2964	0.29906	0.29906	1.30036	0.302089	0.6991	-6.40801	0.389754	0.773996	1	no_hit	evolved	stability	evolved-wt
3826	CP009208_CDS_VK055_3385	1.12083	1.12083	1.29827	0.3027	0.699762	-6.41026	0.390516	0.774338	1	no_hit	evolved	stability	evolved-wt
3827	CP009208_CDS_VK055_4091	0.333707	0.333707	1.29771	0.302864	0.699762	-6.41086	0.39072	0.774429	1	no_hit	evolved	stability	evolved-wt
3828	CP009208_CDS_glf	-0.328013	-0.328013	-1.29588	0.303401	0.700439	-6.41283	0.391389	0.774728	1	no_hit	evolved	stability	evolved-wt
3829	CP009208_CDS_VK055_3790	-0.384541	-0.384541	-1.29483	0.30371	0.700588	-6.41396	0.391774	0.774899	1	no_hit	evolved	stability	evolved-wt
3830	CP009208_CDS_mltB	0.307962	0.307962	1.29263	0.304359	0.700883	-6.41633	0.39258	0.775258	1	no_hit	evolved	stability	evolved-wt
3831	CP009208_CDS_VK055_3743	-0.282926	-0.282926	-1.2925	0.304395	0.700883	-6.41646	0.392625	0.775278	1	no_hit	evolved	stability	evolved-wt
3832	CP009208_CDS_VK055_4576	-0.25821	-0.25821	-1.2919	0.304572	0.700883	-6.41711	0.392845	0.775375	1	no_hit	evolved	stability	evolved-wt
3833	CP009208_CDS_narI	0.865291	0.865291	1.29068	0.304932	0.701148	-6.41842	0.393293	0.775573	1	no_hit	evolved	stability	evolved-wt
3834	CP009208_CDS_VK055_0526	-1.59392	-1.59392	-1.28867	0.305527	0.701271	-6.42058	0.39403	0.775899	1	no_hit	evolved	stability	evolved-wt
3835	CP009208_CDS_ffh	-0.581161	-0.581161	-1.28859	0.30555	0.701271	-6.42066	0.394059	0.775912	1	no_hit	evolved	stability	evolved-wt
3836	CP009208_CDS_VK055_4328	0.961487	0.961487	1.28802	0.305721	0.701271	-6.42128	0.394271	0.776006	1	no_hit	evolved	stability	evolved-wt
3837	CP009208_CDS_VK055_2920	1.07565	1.07565	1.28704	0.306011	0.701271	-6.42233	0.39463	0.776164	1	no_hit	evolved	stability	evolved-wt
3838	CP009208_CDS_tehB2	-1.10541	-1.10541	-1.28593	0.30634	0.701271	-6.42353	0.395039	0.776344	1	no_hit	evolved	stability	evolved-wt
3839	CP009208_CDS_VK055_3709	-1.00828	-1.00828	-1.28493	0.306635	0.701271	-6.42459	0.395403	0.776504	1	no_hit	evolved	stability	evolved-wt
3840	CP009208_CDS_greA	0.680052	0.680052	1.2845	0.306764	0.701271	-6.42506	0.395564	0.776574	1	no_hit	evolved	stability	evolved-wt
3841	CP009208_CDS_manA	-0.695597	-0.695597	-1.28389	0.306944	0.701271	-6.42571	0.395786	0.776671	1	no_hit	evolved	stability	evolved-wt
3842	CP009208_CDS_VK055_4624	-0.603182	-0.603182	-1.2796	0.308224	0.703362	-6.43032	0.397368	0.777363	1	no_hit	evolved	stability	evolved-wt
3843	CP009208_CDS_VK055_3451	0.249105	0.249105	1.27918	0.30835	0.703362	-6.43077	0.397523	0.77743	1	no_hit	evolved	stability	evolved-wt
3844	CP009208_CDS_VK055_2377	0.596904	0.596904	1.27594	0.30932	0.705014	-6.43424	0.39872	0.77795	1	no_hit	evolved	stability	evolved-wt
3845	CP009208_CDS_fdhE	-0.292187	-0.292187	-1.27437	0.309793	0.705529	-6.43593	0.399301	0.778202	1	no_hit	evolved	stability	evolved-wt
3846	CP009208_CDS_asd	-0.593109	-0.593109	-1.27303	0.310193	0.705644	-6.43735	0.399795	0.778415	1	no_hit	evolved	stability	evolved-wt
3847	CP009208_CDS_VK055_2066	-1.29885	-1.29885	-1.27256	0.310335	0.705644	-6.43786	0.399969	0.77849	1	no_hit	evolved	stability	evolved-wt
3848	CP009208_CDS_VK055_4315	0.798334	0.798334	1.2696	0.311227	0.706021	-6.44103	0.401065	0.778961	1	no_hit	evolved	stability	evolved-wt
3849	CP009208_CDS_VK055_3595	0.221277	0.221277	1.26925	0.311334	0.706021	-6.44141	0.401197	0.779018	1	no_hit	evolved	stability	evolved-wt
3850	CP009208_CDS_ubiC	-0.175755	-0.175755	-1.26811	0.311677	0.706021	-6.44262	0.401618	0.779198	1	no_hit	evolved	stability	evolved-wt
3851	CP009208_CDS_folP	0.501933	0.501933	1.26539	0.312503	0.706021	-6.44554	0.402631	0.779632	1	no_hit	evolved	stability	evolved-wt
3852	CP009208_CDS_cybC	0.406495	0.406495	1.26461	0.312739	0.706021	-6.44637	0.402919	0.779755	1	no_hit	evolved	stability	evolved-wt
3853	CP009208_CDS_fucO	0.126678	0.126678	1.26409	0.312899	0.706021	-6.44693	0.403115	0.779838	1	no_hit	evolved	stability	evolved-wt
3854	CP009208_CDS_VK055_4465	0.907849	0.907849	1.26213	0.313494	0.706021	-6.44902	0.403843	0.780148	1	no_hit	evolved	stability	evolved-wt
3855	CP009208_CDS_dacB	-0.371152	-0.371152	-1.26192	0.313558	0.706021	-6.44925	0.403922	0.780181	1	no_hit	evolved	stability	evolved-wt
3856	CP009208_CDS_VK055_3864	0.627006	0.627006	1.2619	0.313563	0.706021	-6.44927	0.403928	0.780184	1	no_hit	evolved	stability	evolved-wt
3857	CP009208_CDS_cafA	0.0856424	0.0856424	1.26157	0.313665	0.706021	-6.44963	0.404053	0.780237	1	no_hit	evolved	stability	evolved-wt
3858	CP009208_CDS_VK055_1857	1.02348	1.02348	1.26111	0.313805	0.706021	-6.45011	0.404223	0.780309	1	no_hit	evolved	stability	evolved-wt
3859	CP009208_CDS_queC	-1.45588	-1.45588	-1.26052	0.313985	0.706021	-6.45075	0.404444	0.780403	1	no_hit	evolved	stability	evolved-wt
3860	CP009208_CDS_VK055_1244	0.197425	0.197425	1.26051	0.313988	0.706021	-6.45076	0.404448	0.780404	1	no_hit	evolved	stability	evolved-wt
3861	CP009208_CDS_hpt	-0.420548	-0.420548	-1.26038	0.314028	0.706021	-6.4509	0.404496	0.780425	1	no_hit	evolved	stability	evolved-wt
3862	CP009208_CDS_VK055_3093	-0.36395	-0.36395	-1.25982	0.314198	0.706021	-6.45149	0.404704	0.780513	1	no_hit	evolved	stability	evolved-wt
3863	CP009208_CDS_fruA	-0.828371	-0.828371	-1.2577	0.314846	0.706924	-6.45376	0.405496	0.780847	1	no_hit	evolved	stability	evolved-wt
3864	CP009208_CDS_rfbA	0.954624	0.954624	1.25519	0.315616	0.707726	-6.45644	0.406434	0.781243	1	no_hit	evolved	stability	evolved-wt
3865	CP009208_CDS_fabA	0.515939	0.515939	1.25492	0.315697	0.707726	-6.45673	0.406534	0.781285	1	no_hit	evolved	stability	evolved-wt
3866	CP009208_CDS_VK055_4501	0.224302	0.224302	1.25267	0.316389	0.708089	-6.45913	0.407376	0.781638	1	no_hit	evolved	stability	evolved-wt
3867	CP009208_CDS_ackA3	0.558567	0.558567	1.25214	0.316553	0.708089	-6.4597	0.407575	0.781721	1	no_hit	evolved	stability	evolved-wt
3868	CP009208_CDS_ilvC	0.35855	0.35855	1.25137	0.316789	0.708089	-6.46052	0.407863	0.781842	1	no_hit	evolved	stability	evolved-wt
3869	CP009208_CDS_rpsD	-0.536673	-0.536673	-1.25059	0.317028	0.708089	-6.46135	0.408153	0.781963	1	no_hit	evolved	stability	evolved-wt
3870	CP009208_CDS_VK055_1576	-0.643119	-0.643119	-1.25038	0.317096	0.708089	-6.46158	0.408235	0.781997	1	no_hit	evolved	stability	evolved-wt
3871	CP009208_CDS_VK055_1359	0.315393	0.315393	1.24862	0.317637	0.708747	-6.46345	0.408894	0.782272	1	no_hit	evolved	stability	evolved-wt
3872	CP009208_CDS_VK055_4013	-0.442453	-0.442453	-1.24491	0.318786	0.710752	-6.46741	0.410287	0.782851	1	no_hit	evolved	stability	evolved-wt
3873	CP009208_CDS_aceE	1.44403	1.44403	1.24412	0.319032	0.710752	-6.46826	0.410586	0.782974	1	no_hit	evolved	stability	evolved-wt
3874	CP009208_CDS_VK055_0977	-0.479369	-0.479369	-1.24305	0.319364	0.710937	-6.4694	0.410987	0.783141	1	no_hit	evolved	stability	evolved-wt
3875	CP009208_CDS_VK055_1493	1.04733	1.04733	1.24204	0.319676	0.711081	-6.47047	0.411366	0.783297	1	no_hit	evolved	stability	evolved-wt
3876	CP009208_CDS_VK055_2846	-0.686773	-0.686773	-1.23955	0.320455	0.711886	-6.47313	0.412307	0.783685	1	no_hit	evolved	stability	evolved-wt
3877	CP009208_CDS_VK055_1216	-0.0553267	-0.0553267	-1.23899	0.320628	0.711886	-6.47372	0.412517	0.783771	1	no_hit	evolved	stability	evolved-wt
3878	CP009208_CDS_VK055_2096	0.112593	0.112593	1.23849	0.320784	0.711886	-6.47425	0.412705	0.783848	1	no_hit	evolved	stability	evolved-wt
3879	CP009208_CDS_basR	0.137214	0.137214	1.23674	0.32133	0.712327	-6.47611	0.413365	0.784119	1	no_hit	evolved	stability	evolved-wt
3880	CP009208_CDS_modD	0.0884237	0.0884237	1.23598	0.321569	0.712327	-6.47693	0.413653	0.784237	1	no_hit	evolved	stability	evolved-wt
3881	CP009208_CDS_cobT	-0.154475	-0.154475	-1.23547	0.321728	0.712327	-6.47747	0.413845	0.784315	1	no_hit	evolved	stability	evolved-wt
3882	CP009208_CDS_pdc	-0.135536	-0.135536	-1.23189	0.322854	0.714268	-6.48128	0.415202	0.784868	1	no_hit	evolved	stability	evolved-wt
3883	CP009208_CDS_VK055_4858	0.151495	0.151495	1.23063	0.323249	0.714589	-6.48262	0.415677	0.785061	1	no_hit	evolved	stability	evolved-wt
3884	CP009208_CDS_potD	0.298056	0.298056	1.22767	0.324184	0.715646	-6.48577	0.416801	0.785517	1	no_hit	evolved	stability	evolved-wt
3885	CP009208_CDS_argS	-0.430692	-0.430692	-1.22753	0.324226	0.715646	-6.48591	0.416851	0.785537	1	no_hit	evolved	stability	evolved-wt
3886	CP009208_CDS_VK055_0060	-0.705949	-0.705949	-1.22564	0.324826	0.716293	-6.48793	0.417571	0.785828	1	no_hit	evolved	stability	evolved-wt
3887	CP009208_CDS_ompC4	-1.19865	-1.19865	-1.22503	0.325019	0.716293	-6.48857	0.417803	0.785921	1	no_hit	evolved	stability	evolved-wt
3888	CP009208_CDS_VK055_3850	-0.34715	-0.34715	-1.22157	0.326118	0.718161	-6.49225	0.41912	0.78645	1	no_hit	evolved	stability	evolved-wt
3889	CP009208_CDS_acnA	1.17106	1.17106	1.21882	0.326992	0.719267	-6.49516	0.420165	0.786868	1	no_hit	evolved	stability	evolved-wt
3890	CP009208_CDS_VK055_2183	-0.181901	-0.181901	-1.21801	0.327251	0.719267	-6.49602	0.420475	0.786992	1	no_hit	evolved	stability	evolved-wt
3891	CP009208_CDS_fis	-0.45041	-0.45041	-1.21763	0.327373	0.719267	-6.49643	0.420621	0.78705	1	no_hit	evolved	stability	evolved-wt
3892	CP009208_CDS_VK055_4019	0.594989	0.594989	1.21436	0.328418	0.720108	-6.49989	0.421868	0.787546	1	no_hit	evolved	stability	evolved-wt
3893	CP009208_CDS_rplV	-0.498091	-0.498091	-1.21408	0.32851	0.720108	-6.5002	0.421978	0.787589	1	no_hit	evolved	stability	evolved-wt
3894	CP009208_CDS_nhaB	0.519156	0.519156	1.21294	0.328874	0.720108	-6.5014	0.422412	0.787761	1	no_hit	evolved	stability	evolved-wt
3895	CP009208_CDS_sseA	-0.386895	-0.386895	-1.21264	0.328972	0.720108	-6.50172	0.422528	0.787807	1	no_hit	evolved	stability	evolved-wt
3896	CP009208_CDS_VK055_2147	0.753069	0.753069	1.21215	0.329128	0.720108	-6.50224	0.422715	0.787881	1	no_hit	evolved	stability	evolved-wt
3897	CP009208_CDS_VK055_2219	0.727939	0.727939	1.21084	0.329548	0.720108	-6.50362	0.423215	0.788078	1	no_hit	evolved	stability	evolved-wt
3898	CP009208_CDS_VK055_3853	0.441779	0.441779	1.21034	0.32971	0.720108	-6.50415	0.423407	0.788154	1	no_hit	evolved	stability	evolved-wt
3899	CP009208_CDS_VK055_3639	-0.218249	-0.218249	-1.20998	0.329827	0.720108	-6.50454	0.423546	0.788209	1	no_hit	evolved	stability	evolved-wt
3900	CP009208_CDS_coaA	-1.73457	-1.73457	-1.20938	0.330018	0.720108	-6.50517	0.423774	0.788299	1	no_hit	evolved	stability	evolved-wt
3901	CP009208_CDS_VK055_4981	-0.347861	-0.347861	-1.20804	0.330451	0.720504	-6.50659	0.424288	0.788501	1	no_hit	evolved	stability	evolved-wt
3902	CP009208_CDS_rbsR	0.174914	0.174914	1.20563	0.33123	0.721654	-6.50914	0.425214	0.788864	1	no_hit	evolved	stability	evolved-wt
3903	CP009208_CDS_ihfB	-0.559124	-0.559124	-1.2037	0.331855	0.721921	-6.51118	0.425955	0.789154	1	no_hit	evolved	stability	evolved-wt
3904	CP009208_CDS_VK055_0273	-0.877877	-0.877877	-1.2037	0.331857	0.721921	-6.51119	0.425957	0.789155	1	no_hit	evolved	stability	evolved-wt
3905	CP009208_CDS_VK055_1108	0.725	0.725	1.20231	0.332308	0.722301	-6.51266	0.426492	0.789364	1	no_hit	evolved	stability	evolved-wt
3906	CP009208_CDS_malG	0.614365	0.614365	1.20083	0.332787	0.722301	-6.51422	0.427059	0.789585	1	no_hit	evolved	stability	evolved-wt
3907	CP009208_CDS_VK055_2674	3.30029	3.30029	1.20006	0.333038	0.722301	-6.51504	0.427357	0.7897	1	no_hit	evolved	stability	evolved-wt
3908	CP009208_CDS_VK055_1647	-0.126791	-0.126791	-1.20005	0.33304	0.722301	-6.51504	0.427359	0.789701	1	no_hit	evolved	stability	evolved-wt
3909	CP009208_CDS_VK055_5019	0.336435	0.336435	1.1985	0.333545	0.722848	-6.51668	0.427956	0.789933	1	no_hit	evolved	stability	evolved-wt
3910	CP009208_CDS_rsmF	0.123589	0.123589	1.19691	0.334065	0.723219	-6.51837	0.428571	0.790171	1	no_hit	evolved	stability	evolved-wt
3911	CP009208_CDS_garL	0.284314	0.284314	1.1935	0.335181	0.723219	-6.52197	0.429888	0.790679	1	no_hit	evolved	stability	evolved-wt
3912	CP009208_CDS_VK055_2909	0.231924	0.231924	1.19331	0.335242	0.723219	-6.52216	0.42996	0.790707	1	no_hit	evolved	stability	evolved-wt
3913	CP009208_CDS_bglK	0.101291	0.101291	1.19307	0.33532	0.723219	-6.52242	0.430052	0.790743	1	no_hit	evolved	stability	evolved-wt
3914	CP009208_CDS_VK055_0892	-0.213745	-0.213745	-1.19188	0.33571	0.723219	-6.52367	0.430512	0.790919	1	no_hit	evolved	stability	evolved-wt
3915	CP009208_CDS_VK055_4523	-0.202659	-0.202659	-1.19109	0.33597	0.723219	-6.52451	0.430819	0.791037	1	no_hit	evolved	stability	evolved-wt
3916	CP009208_CDS_dapB	1.20664	1.20664	1.19038	0.336204	0.723219	-6.52526	0.431093	0.791142	1	no_hit	evolved	stability	evolved-wt
3917	CP009208_CDS_hslV	0.363797	0.363797	1.19028	0.336236	0.723219	-6.52536	0.431131	0.791157	1	no_hit	evolved	stability	evolved-wt
3918	CP009208_CDS_ulaR	-0.630334	-0.630334	-1.19022	0.336256	0.723219	-6.52542	0.431155	0.791166	1	no_hit	evolved	stability	evolved-wt
3919	CP009208_CDS_VK055_3654	0.367977	0.367977	1.18959	0.336463	0.723219	-6.52609	0.431398	0.791259	1	no_hit	evolved	stability	evolved-wt
3920	CP009208_CDS_nqrC	0.383667	0.383667	1.18836	0.336868	0.723219	-6.52738	0.431874	0.791441	1	no_hit	evolved	stability	evolved-wt
3921	CP009208_CDS_VK055_3966	-0.393026	-0.393026	-1.18593	0.337669	0.723219	-6.52994	0.432817	0.791801	1	no_hit	evolved	stability	evolved-wt
3922	CP009208_CDS_ybdK	0.0793373	0.0793373	1.18547	0.337822	0.723219	-6.53043	0.432996	0.791869	1	no_hit	evolved	stability	evolved-wt
3923	CP009208_CDS_VK055_0902	-0.465654	-0.465654	-1.1854	0.337847	0.723219	-6.53051	0.433025	0.79188	1	no_hit	evolved	stability	evolved-wt
3924	CP009208_CDS_VK055_4818	0.212952	0.212952	1.18539	0.337848	0.723219	-6.53051	0.433026	0.791881	1	no_hit	evolved	stability	evolved-wt
3925	CP009208_CDS_VK055_4145	0.627977	0.627977	1.18482	0.338037	0.723219	-6.53112	0.433249	0.791965	1	no_hit	evolved	stability	evolved-wt
3926	CP009208_CDS_ftsA	-0.624003	-0.624003	-1.18441	0.338174	0.723219	-6.53155	0.433409	0.792026	1	no_hit	evolved	stability	evolved-wt
3927	CP009208_CDS_pntA	-0.39697	-0.39697	-1.18363	0.338432	0.723219	-6.53237	0.433711	0.792141	1	no_hit	evolved	stability	evolved-wt
3928	CP009208_CDS_fusA	-0.80363	-0.80363	-1.18339	0.338512	0.723219	-6.53263	0.433806	0.792177	1	no_hit	evolved	stability	evolved-wt
3929	CP009208_CDS_yggB	0.698187	0.698187	1.18146	0.339152	0.724046	-6.53466	0.434555	0.792461	1	no_hit	evolved	stability	evolved-wt
3930	CP009208_CDS_VK055_0910	-0.252667	-0.252667	-1.17942	0.339827	0.724717	-6.5368	0.435347	0.79276	1	no_hit	evolved	stability	evolved-wt
3931	CP009208_CDS_nqrD	0.729932	0.729932	1.17899	0.339972	0.724717	-6.53726	0.435516	0.792824	1	no_hit	evolved	stability	evolved-wt
3932	CP009208_CDS_VK055_4582	-0.461113	-0.461113	-1.17349	0.341807	0.725886	-6.54304	0.437659	0.793629	1	no_hit	evolved	stability	evolved-wt
3933	CP009208_CDS_gpmI	-0.675954	-0.675954	-1.17289	0.342007	0.725886	-6.54367	0.437893	0.793717	1	no_hit	evolved	stability	evolved-wt
3934	CP009208_CDS_VK055_1979	0.0911111	0.0911111	1.17274	0.342058	0.725886	-6.54382	0.437952	0.793739	1	no_hit	evolved	stability	evolved-wt
3935	CP009208_CDS_seqA	-1.22569	-1.22569	-1.17249	0.342141	0.725886	-6.54409	0.438049	0.793775	1	no_hit	evolved	stability	evolved-wt
3936	CP009208_CDS_VK055_0605	-0.294555	-0.294555	-1.1718	0.342374	0.725886	-6.54481	0.43832	0.793876	1	no_hit	evolved	stability	evolved-wt
3937	CP009208_CDS_VK055_1175	0.0283728	0.0283728	1.17122	0.342568	0.725886	-6.54542	0.438547	0.793961	1	no_hit	evolved	stability	evolved-wt
3938	CP009208_CDS_menA	0.474012	0.474012	1.16945	0.343161	0.725886	-6.54728	0.439238	0.794218	1	no_hit	evolved	stability	evolved-wt
3939	CP009208_CDS_ytfG	-1.08495	-1.08495	-1.16942	0.343171	0.725886	-6.54731	0.439249	0.794222	1	no_hit	evolved	stability	evolved-wt
3940	CP009208_CDS_wecE	-0.342909	-0.342909	-1.16933	0.343205	0.725886	-6.54741	0.439288	0.794237	1	no_hit	evolved	stability	evolved-wt
3941	CP009208_CDS_yigB	-0.0584793	-0.0584793	-1.16864	0.343434	0.725886	-6.54813	0.439556	0.794336	1	no_hit	evolved	stability	evolved-wt
3942	CP009208_CDS_rnr	-0.421267	-0.421267	-1.16819	0.343585	0.725886	-6.5486	0.439731	0.794401	1	no_hit	evolved	stability	evolved-wt
3943	CP009208_CDS_dipZ	0.163323	0.163323	1.16764	0.343772	0.725886	-6.54918	0.439948	0.794482	1	no_hit	evolved	stability	evolved-wt
3944	CP009208_CDS_yrbD	0.400211	0.400211	1.16751	0.343814	0.725886	-6.54931	0.439997	0.7945	1	no_hit	evolved	stability	evolved-wt
3945	CP009208_CDS_kup	-0.642947	-0.642947	-1.16575	0.344408	0.726141	-6.55116	0.440688	0.794756	1	no_hit	evolved	stability	evolved-wt
3946	CP009208_CDS_metQ3	0.237894	0.237894	1.16565	0.344442	0.726141	-6.55127	0.440727	0.794771	1	no_hit	evolved	stability	evolved-wt
3947	CP009208_CDS_ibpA	-0.732762	-0.732762	-1.16422	0.344924	0.726624	-6.55276	0.441287	0.794978	1	no_hit	evolved	stability	evolved-wt
3948	CP009208_CDS_VK055_2233	-0.325218	-0.325218	-1.16322	0.345264	0.726804	-6.55382	0.44168	0.795123	1	no_hit	evolved	stability	evolved-wt
3949	CP009208_CDS_VK055_4218	-0.659479	-0.659479	-1.16223	0.3456	0.726978	-6.55486	0.44207	0.795267	1	no_hit	evolved	stability	evolved-wt
3950	CP009208_CDS_apaG	-0.315522	-0.315522	-1.16031	0.346249	0.727808	-6.55686	0.442822	0.795543	1	no_hit	evolved	stability	evolved-wt
3951	CP009208_CDS_VK055_3281	0.212842	0.212842	1.15867	0.346807	0.728269	-6.55858	0.443469	0.79578	1	no_hit	evolved	stability	evolved-wt
3952	CP009208_CDS_lsrK	-0.277989	-0.277989	-1.15817	0.346976	0.728269	-6.5591	0.443665	0.795852	1	no_hit	evolved	stability	evolved-wt
3953	CP009208_CDS_yrbE	0.43179	0.43179	1.15736	0.347254	0.728318	-6.55996	0.443986	0.79597	1	no_hit	evolved	stability	evolved-wt
3954	CP009208_CDS_VK055_1356	-0.626426	-0.626426	-1.15636	0.347595	0.728422	-6.56101	0.44438	0.796114	1	no_hit	evolved	stability	evolved-wt
3955	CP009208_CDS_VK055_2365	-0.365369	-0.365369	-1.15572	0.347812	0.728422	-6.56167	0.44463	0.796205	1	no_hit	evolved	stability	evolved-wt
3956	CP009208_CDS_VK055_2809	0.210377	0.210377	1.15459	0.348196	0.728428	-6.56285	0.445074	0.796367	1	no_hit	evolved	stability	evolved-wt
3957	CP009208_CDS_glnK	-0.131168	-0.131168	-1.15422	0.348323	0.728428	-6.56324	0.445221	0.796421	1	no_hit	evolved	stability	evolved-wt
3958	CP009208_CDS_VK055_4063	0.168088	0.168088	1.14844	0.350304	0.730751	-6.56928	0.447504	0.797249	1	no_hit	evolved	stability	evolved-wt
3959	CP009208_CDS_trpA	0.51148	0.51148	1.14789	0.350494	0.730751	-6.56986	0.447722	0.797327	1	no_hit	evolved	stability	evolved-wt
3960	CP009208_CDS_VK055_3587	0.210221	0.210221	1.14716	0.350744	0.730751	-6.57062	0.44801	0.797431	1	no_hit	evolved	stability	evolved-wt
3961	CP009208_CDS_VK055_0918	0.598291	0.598291	1.14687	0.350845	0.730751	-6.57092	0.448126	0.797473	1	no_hit	evolved	stability	evolved-wt
3962	CP009208_CDS_hcp	1.82671	1.82671	1.14572	0.35124	0.730751	-6.57212	0.44858	0.797637	1	no_hit	evolved	stability	evolved-wt
3963	CP009208_CDS_mobB	-0.0829072	-0.0829072	-1.14518	0.351427	0.730751	-6.57268	0.448794	0.797714	1	no_hit	evolved	stability	evolved-wt
3964	CP009208_CDS_VK055_4893	-0.310078	-0.310078	-1.14501	0.351486	0.730751	-6.57286	0.448863	0.797738	1	no_hit	evolved	stability	evolved-wt
3965	CP009208_CDS_oadA	-0.61	-0.61	-1.14415	0.351782	0.730751	-6.57376	0.449202	0.79786	1	no_hit	evolved	stability	evolved-wt
3966	CP009208_CDS_bepE	0.124106	0.124106	1.14363	0.351961	0.730751	-6.5743	0.449408	0.797934	1	no_hit	evolved	stability	evolved-wt
3967	CP009208_CDS_gph6	-0.979392	-0.979392	-1.14356	0.351985	0.730751	-6.57437	0.449435	0.797944	1	no_hit	evolved	stability	evolved-wt
3968	CP009208_CDS_VK055_4690	0.375046	0.375046	1.14274	0.352271	0.730815	-6.57523	0.449763	0.798061	1	no_hit	evolved	stability	evolved-wt
3969	CP009208_CDS_uvrD	0.331433	0.331433	1.13397	0.355316	0.735666	-6.58436	0.453247	0.799302	1	no_hit	evolved	stability	evolved-wt
3970	CP009208_CDS_hflD	0.35591	0.35591	1.13396	0.355321	0.735666	-6.58438	0.453254	0.799304	1	no_hit	evolved	stability	evolved-wt
3971	CP009208_CDS_uxuA	1.0076	1.0076	1.13295	0.355673	0.735666	-6.58543	0.453655	0.799446	1	no_hit	evolved	stability	evolved-wt
3972	CP009208_CDS_gntY	-0.181565	-0.181565	-1.13284	0.355711	0.735666	-6.58554	0.453699	0.799462	1	no_hit	evolved	stability	evolved-wt
3973	CP009208_CDS_pepA	-0.962076	-0.962076	-1.13018	0.356639	0.735666	-6.5883	0.454757	0.799835	1	no_hit	evolved	stability	evolved-wt
3974	CP009208_CDS_VK055_4280	0.625352	0.625352	1.12984	0.356761	0.735666	-6.58866	0.454896	0.799884	1	no_hit	evolved	stability	evolved-wt
3975	CP009208_CDS_VK055_4224	0.540211	0.540211	1.12934	0.356936	0.735666	-6.58918	0.455095	0.799954	1	no_hit	evolved	stability	evolved-wt
3976	CP009208_CDS_VK055_0996	-0.136626	-0.136626	-1.12929	0.356953	0.735666	-6.58923	0.455114	0.799961	1	no_hit	evolved	stability	evolved-wt
3977	CP009208_CDS_VK055_3087	0.0863921	0.0863921	1.12897	0.357065	0.735666	-6.58956	0.455242	0.800006	1	no_hit	evolved	stability	evolved-wt
3978	CP009208_CDS_rplI	-1.58698	-1.58698	-1.12865	0.357177	0.735666	-6.58989	0.455369	0.80005	1	no_hit	evolved	stability	evolved-wt
3979	CP009208_CDS_VK055_1046	0.49854	0.49854	1.12699	0.35776	0.73599	-6.59162	0.456033	0.800283	1	no_hit	evolved	stability	evolved-wt
3980	CP009208_CDS_lptB	-0.481087	-0.481087	-1.1259	0.358144	0.73599	-6.59275	0.456469	0.800436	1	no_hit	evolved	stability	evolved-wt
3981	CP009208_CDS_VK055_0985	-0.348535	-0.348535	-1.12527	0.358367	0.73599	-6.59341	0.456722	0.800525	1	no_hit	evolved	stability	evolved-wt
3982	CP009208_CDS_mutS	0.131651	0.131651	1.12472	0.358559	0.73599	-6.59397	0.45694	0.800601	1	no_hit	evolved	stability	evolved-wt
3983	CP009208_CDS_nifJ	1.07183	1.07183	1.12388	0.358855	0.73599	-6.59484	0.457276	0.800718	1	no_hit	evolved	stability	evolved-wt
3984	CP009208_CDS_VK055_0885	0.220914	0.220914	1.12382	0.358875	0.73599	-6.5949	0.457299	0.800726	1	no_hit	evolved	stability	evolved-wt
3985	CP009208_CDS_ydhS	-0.855161	-0.855161	-1.12274	0.359257	0.736245	-6.59602	0.457732	0.800877	1	no_hit	evolved	stability	evolved-wt
3986	CP009208_CDS_VK055_1584	-0.402775	-0.402775	-1.12131	0.359765	0.736759	-6.59752	0.458308	0.801078	1	no_hit	evolved	stability	evolved-wt
3987	CP009208_CDS_VK055_3992	0.667509	0.667509	1.11863	0.360712	0.738172	-6.60029	0.459382	0.80145	1	no_hit	evolved	stability	evolved-wt
3988	CP009208_CDS_VK055_4727	0.104155	0.104155	1.11631	0.361535	0.738444	-6.60269	0.460312	0.801772	1	no_hit	evolved	stability	evolved-wt
3989	CP009208_CDS_VK055_1143	-0.579826	-0.579826	-1.11477	0.362083	0.738444	-6.60428	0.460931	0.801985	1	no_hit	evolved	stability	evolved-wt
3990	CP009208_CDS_sufA	0.202607	0.202607	1.11425	0.36227	0.738444	-6.60483	0.461143	0.802058	1	no_hit	evolved	stability	evolved-wt
3991	CP009208_CDS_yaeO	0.540281	0.540281	1.11358	0.362508	0.738444	-6.60552	0.461411	0.802151	1	no_hit	evolved	stability	evolved-wt
3992	CP009208_CDS_VK055_4278	-0.0954047	-0.0954047	-1.11337	0.362584	0.738444	-6.60574	0.461497	0.80218	1	no_hit	evolved	stability	evolved-wt
3993	CP009208_CDS_VK055_3081	-1.03103	-1.03103	-1.11207	0.363046	0.738444	-6.60708	0.462019	0.802359	1	no_hit	evolved	stability	evolved-wt
3994	CP009208_CDS_ahpC	-0.772934	-0.772934	-1.11129	0.363325	0.738444	-6.60788	0.462333	0.802467	1	no_hit	evolved	stability	evolved-wt
3995	CP009208_CDS_oppB	0.198618	0.198618	1.11121	0.363353	0.738444	-6.60797	0.462365	0.802478	1	no_hit	evolved	stability	evolved-wt
3996	CP009208_CDS_rplX	-0.475546	-0.475546	-1.11107	0.363404	0.738444	-6.60811	0.462422	0.802498	1	no_hit	evolved	stability	evolved-wt
3997	CP009208_CDS_cfa	-0.181617	-0.181617	-1.10942	0.363995	0.738444	-6.60982	0.463088	0.802726	1	no_hit	evolved	stability	evolved-wt
3998	CP009208_CDS_VK055_0653	-0.380309	-0.380309	-1.10905	0.364127	0.738444	-6.6102	0.463236	0.802776	1	no_hit	evolved	stability	evolved-wt
3999	CP009208_CDS_VK055_2143	-0.87873	-0.87873	-1.10849	0.364327	0.738444	-6.61078	0.463461	0.802853	1	no_hit	evolved	stability	evolved-wt
4000	CP009208_CDS_VK055_1453	0.386633	0.386633	1.10797	0.364514	0.738444	-6.61132	0.463672	0.802925	1	no_hit	evolved	stability	evolved-wt
4001	CP009208_CDS_metC2	-0.175769	-0.175769	-1.10766	0.364623	0.738444	-6.61163	0.463794	0.802967	1	no_hit	evolved	stability	evolved-wt
4002	CP009208_CDS_VK055_4382	-0.303832	-0.303832	-1.10742	0.364711	0.738444	-6.61188	0.463894	0.803001	1	no_hit	evolved	stability	evolved-wt
4003	CP009208_CDS_aspS	0.363889	0.363889	1.10596	0.365233	0.738755	-6.61338	0.464481	0.803201	1	no_hit	evolved	stability	evolved-wt
4004	CP009208_CDS_VK055_4085	0.198306	0.198306	1.10493	0.365606	0.738755	-6.61446	0.4649	0.803343	1	no_hit	evolved	stability	evolved-wt
4005	CP009208_CDS_VK055_4584	0.0293181	0.0293181	1.10484	0.365639	0.738755	-6.61455	0.464937	0.803356	1	no_hit	evolved	stability	evolved-wt
4006	CP009208_CDS_VK055_1346	-0.25011	-0.25011	-1.1036	0.366085	0.73911	-6.61583	0.465437	0.803526	1	no_hit	evolved	stability	evolved-wt
4007	CP009208_CDS_VK055_5062	-0.428538	-0.428538	-1.10291	0.36633	0.73911	-6.61653	0.465713	0.803619	1	no_hit	evolved	stability	evolved-wt
4008	CP009208_CDS_VK055_1251	-0.0827114	-0.0827114	-1.09896	0.367759	0.741026	-6.62061	0.467315	0.804161	1	no_hit	evolved	stability	evolved-wt
4009	CP009208_CDS_VK055_4826	-1.14605	-1.14605	-1.09885	0.367797	0.741026	-6.62071	0.467357	0.804175	1	no_hit	evolved	stability	evolved-wt
4010	CP009208_CDS_yaeT	-0.26601	-0.26601	-1.09721	0.368392	0.741224	-6.6224	0.468022	0.804399	1	no_hit	evolved	stability	evolved-wt
4011	CP009208_CDS_cyoB	-0.175285	-0.175285	-1.09637	0.368696	0.741224	-6.62327	0.468363	0.804513	1	no_hit	evolved	stability	evolved-wt
4012	CP009208_CDS_VK055_0451	0.361057	0.361057	1.0958	0.368903	0.741224	-6.62385	0.468594	0.804591	1	no_hit	evolved	stability	evolved-wt
4013	CP009208_CDS_tatC	-0.689791	-0.689791	-1.09573	0.36893	0.741224	-6.62393	0.468624	0.804601	1	no_hit	evolved	stability	evolved-wt
4014	CP009208_CDS_VK055_4476	0.251895	0.251895	1.09243	0.370132	0.742101	-6.62733	0.469966	0.80505	1	no_hit	evolved	stability	evolved-wt
4015	CP009208_CDS_mfd	-0.160383	-0.160383	-1.09162	0.370426	0.742101	-6.62816	0.470295	0.80516	1	no_hit	evolved	stability	evolved-wt
4016	CP009208_CDS_VK055_3534	0.29501	0.29501	1.09114	0.370601	0.742101	-6.62865	0.470489	0.805225	1	no_hit	evolved	stability	evolved-wt
4017	CP009208_CDS_VK055_0325	-0.48441	-0.48441	-1.09101	0.370649	0.742101	-6.62879	0.470543	0.805242	1	no_hit	evolved	stability	evolved-wt
4018	CP009208_CDS_glpA	1.72893	1.72893	1.09097	0.370662	0.742101	-6.62882	0.470558	0.805247	1	no_hit	evolved	stability	evolved-wt
4019	CP009208_CDS_VK055_0179	-0.836257	-0.836257	-1.08945	0.371217	0.742692	-6.63038	0.471175	0.805453	1	no_hit	evolved	stability	evolved-wt
4020	CP009208_CDS_VK055_0172	0.117082	0.117082	1.08821	0.371672	0.743084	-6.63166	0.471682	0.805621	1	no_hit	evolved	stability	evolved-wt
4021	CP009208_CDS_iscX	0.332132	0.332132	1.0863	0.372372	0.743312	-6.63362	0.472461	0.80588	1	no_hit	evolved	stability	evolved-wt
4022	CP009208_CDS_oxaA	-0.579662	-0.579662	-1.086	0.372479	0.743312	-6.63392	0.47258	0.805919	1	no_hit	evolved	stability	evolved-wt
4023	CP009208_CDS_nuoA	0.829161	0.829161	1.08552	0.372659	0.743312	-6.63442	0.47278	0.805985	1	no_hit	evolved	stability	evolved-wt
4024	CP009208_CDS_VK055_1002	0.405994	0.405994	1.08507	0.372824	0.743312	-6.63488	0.472963	0.806046	1	no_hit	evolved	stability	evolved-wt
4025	CP009208_CDS_VK055_2683	0.155704	0.155704	1.08377	0.373299	0.743742	-6.63621	0.473491	0.80622	1	no_hit	evolved	stability	evolved-wt
4026	CP009208_CDS_hlpA	0.63232	0.63232	1.08214	0.373899	0.744032	-6.63788	0.474157	0.80644	1	no_hit	evolved	stability	evolved-wt
4027	CP009208_CDS_VK055_3968	-0.597041	-0.597041	-1.08197	0.373964	0.744032	-6.63806	0.474228	0.806463	1	no_hit	evolved	stability	evolved-wt
4028	CP009208_CDS_tppB	0.448019	0.448019	1.08103	0.37431	0.744203	-6.63902	0.474612	0.806589	1	no_hit	evolved	stability	evolved-wt
4029	CP009208_CDS_VK055_3856	0.655393	0.655393	1.07974	0.374785	0.744632	-6.64034	0.475139	0.806762	1	no_hit	evolved	stability	evolved-wt
4030	CP009208_CDS_tkt2	0.326471	0.326471	1.07901	0.375056	0.744654	-6.64109	0.475439	0.806861	1	no_hit	evolved	stability	evolved-wt
4031	CP009208_CDS_glgP	-0.126737	-0.126737	-1.07739	0.375654	0.744995	-6.64275	0.476101	0.807077	1	no_hit	evolved	stability	evolved-wt
4032	CP009208_CDS_VK055_4700	-0.28102	-0.28102	-1.07651	0.375978	0.744995	-6.64364	0.476459	0.807194	1	no_hit	evolved	stability	evolved-wt
4033	CP009208_CDS_rpsA	-1.40321	-1.40321	-1.07616	0.37611	0.744995	-6.64401	0.476605	0.807242	1	no_hit	evolved	stability	evolved-wt
4034	CP009208_CDS_gloA	-0.777422	-0.777422	-1.07573	0.376268	0.744995	-6.64444	0.476779	0.807299	1	no_hit	evolved	stability	evolved-wt
4035	CP009208_CDS_yhcJ	0.0644139	0.0644139	1.07307	0.377254	0.746431	-6.64715	0.477868	0.807654	1	no_hit	evolved	stability	evolved-wt
4036	CP009208_CDS_lpxC	-0.302305	-0.302305	-1.07054	0.378197	0.747782	-6.64974	0.478909	0.807991	1	no_hit	evolved	stability	evolved-wt
4037	CP009208_CDS_VK055_3995	0.244311	0.244311	1.06843	0.378986	0.748825	-6.6519	0.479778	0.808272	1	no_hit	evolved	stability	evolved-wt
4038	CP009208_CDS_putP	0.603792	0.603792	1.06658	0.379675	0.749668	-6.65378	0.480535	0.808517	1	no_hit	evolved	stability	evolved-wt
4039	CP009208_CDS_VK055_5010	0.320037	0.320037	1.06422	0.38056	0.750899	-6.65618	0.481508	0.80883	1	no_hit	evolved	stability	evolved-wt
4040	CP009208_CDS_dacC2	-0.211284	-0.211284	-1.06297	0.381028	0.751305	-6.65745	0.482022	0.808995	1	no_hit	evolved	stability	evolved-wt
4041	CP009208_CDS_VK055_2158	0.26786	0.26786	1.06158	0.38155	0.751817	-6.65887	0.482594	0.809178	1	no_hit	evolved	stability	evolved-wt
4042	CP009208_CDS_VK055_0268	0.519171	0.519171	1.06019	0.382074	0.752191	-6.66028	0.483168	0.809361	1	no_hit	evolved	stability	evolved-wt
4043	CP009208_CDS_lepB	0.272122	0.272122	1.05968	0.382266	0.752191	-6.6608	0.483378	0.809428	1	no_hit	evolved	stability	evolved-wt
4044	CP009208_CDS_nusA	-3.90739	-3.90739	-1.05895	0.382541	0.752217	-6.66154	0.48368	0.809525	1	no_hit	evolved	stability	evolved-wt
4045	CP009208_CDS_hslO	-0.326277	-0.326277	-1.05714	0.383224	0.753044	-6.66338	0.484428	0.809763	1	no_hit	evolved	stability	evolved-wt
4046	CP009208_CDS_VK055_4098	-0.0998141	-0.0998141	-1.05445	0.384246	0.753611	-6.66612	0.485544	0.810117	1	no_hit	evolved	stability	evolved-wt
4047	CP009208_CDS_VK055_0028	0.661035	0.661035	1.05406	0.38439	0.753611	-6.66651	0.485702	0.810167	1	no_hit	evolved	stability	evolved-wt
4048	CP009208_CDS_VK055_1722	-0.120114	-0.120114	-1.054	0.384413	0.753611	-6.66657	0.485726	0.810175	1	no_hit	evolved	stability	evolved-wt
4049	CP009208_CDS_VK055_0141	-0.0874093	-0.0874093	-1.0536	0.384565	0.753611	-6.66698	0.485893	0.810227	1	no_hit	evolved	stability	evolved-wt
4050	CP009208_CDS_rplM	-0.48741	-0.48741	-1.04729	0.386968	0.757801	-6.67338	0.488511	0.811052	1	no_hit	evolved	stability	evolved-wt
4051	CP009208_CDS_moaD	0.118609	0.118609	1.04619	0.387387	0.758104	-6.67449	0.488967	0.811195	1	no_hit	evolved	stability	evolved-wt
4052	CP009208_CDS_nirD2	0.254905	0.254905	1.04529	0.387732	0.758261	-6.6754	0.489342	0.811313	1	no_hit	evolved	stability	evolved-wt
4053	CP009208_CDS_VK055_2769	0.325106	0.325106	1.04305	0.388589	0.759418	-6.67766	0.490272	0.811603	1	no_hit	evolved	stability	evolved-wt
4054	CP009208_CDS_VK055_3908	0.21731	0.21731	1.04215	0.388933	0.759573	-6.67857	0.490646	0.81172	1	no_hit	evolved	stability	evolved-wt
4055	CP009208_CDS_lipB	0.282339	0.282339	1.04072	0.389483	0.760129	-6.68002	0.491242	0.811905	1	no_hit	evolved	stability	evolved-wt
4056	CP009208_CDS_VK055_3133	-0.104063	-0.104063	-1.03963	0.389903	0.760431	-6.68112	0.491697	0.812047	1	no_hit	evolved	stability	evolved-wt
4057	CP009208_CDS_fggY	-0.183546	-0.183546	-1.03836	0.390391	0.760864	-6.6824	0.492225	0.81221	1	no_hit	evolved	stability	evolved-wt
4058	CP009208_CDS_VK055_0309	-0.126694	-0.126694	-1.0354	0.391533	0.762572	-6.68539	0.493461	0.812592	1	no_hit	evolved	stability	evolved-wt
4059	CP009208_CDS_VK055_4785	-0.301313	-0.301313	-1.0332	0.392384	0.763115	-6.6876	0.494379	0.812875	1	no_hit	evolved	stability	evolved-wt
4060	CP009208_CDS_acrB	-0.492108	-0.492108	-1.03312	0.392414	0.763115	-6.68768	0.494411	0.812885	1	no_hit	evolved	stability	evolved-wt
4061	CP009208_CDS_alr	-0.234832	-0.234832	-1.03237	0.392705	0.763115	-6.68844	0.494726	0.812982	1	no_hit	evolved	stability	evolved-wt
4062	CP009208_CDS_pgl	-0.376241	-0.376241	-1.03192	0.392878	0.763115	-6.68889	0.494912	0.813039	1	no_hit	evolved	stability	evolved-wt
4063	CP009208_CDS_VK055_4511	0.137302	0.137302	1.03032	0.3935	0.763163	-6.6905	0.495582	0.813245	1	no_hit	evolved	stability	evolved-wt
4064	CP009208_CDS_VK055_3665	0.180498	0.180498	1.02993	0.39365	0.763163	-6.69089	0.495745	0.813295	1	no_hit	evolved	stability	evolved-wt
4065	CP009208_CDS_glpF2	0.214994	0.214994	1.02968	0.39375	0.763163	-6.69115	0.495852	0.813327	1	no_hit	evolved	stability	evolved-wt
4066	CP009208_CDS_VK055_4694	0.146143	0.146143	1.02911	0.393968	0.763163	-6.69171	0.496087	0.813399	1	no_hit	evolved	stability	evolved-wt
4067	CP009208_CDS_menC	-0.320653	-0.320653	-1.0274	0.394634	0.763466	-6.69343	0.496803	0.813618	1	no_hit	evolved	stability	evolved-wt
4068	CP009208_CDS_VK055_1407	-0.0642435	-0.0642435	-1.02734	0.394657	0.763466	-6.69349	0.496829	0.813626	1	no_hit	evolved	stability	evolved-wt
4069	CP009208_CDS_VK055_3929	-0.288254	-0.288254	-1.02397	0.395974	0.765497	-6.69688	0.498244	0.814057	1	no_hit	evolved	stability	evolved-wt
4070	CP009208_CDS_atpB	0.529999	0.529999	1.01918	0.397849	0.768603	-6.70168	0.500254	0.814666	1	no_hit	evolved	stability	evolved-wt
4071	CP009208_CDS_aroB	-0.741521	-0.741521	-1.0162	0.399023	0.77035	-6.70467	0.501509	0.815044	1	no_hit	evolved	stability	evolved-wt
4072	CP009208_CDS_rsmE	0.137927	0.137927	1.01357	0.400059	0.771034	-6.70729	0.502617	0.815376	1	no_hit	evolved	stability	evolved-wt
4073	CP009208_CDS_gltA2	0.0981023	0.0981023	1.01311	0.40024	0.771034	-6.70775	0.502809	0.815434	1	no_hit	evolved	stability	evolved-wt
4074	CP009208_CDS_proX	-0.0810239	-0.0810239	-1.01266	0.400417	0.771034	-6.7082	0.502998	0.81549	1	no_hit	evolved	stability	evolved-wt
4075	CP009208_CDS_VK055_4174	-0.398785	-0.398785	-1.0122	0.4006	0.771034	-6.70866	0.503193	0.815549	1	no_hit	evolved	stability	evolved-wt
4076	CP009208_CDS_yajQ	-0.805297	-0.805297	-1.01189	0.400722	0.771034	-6.70897	0.503324	0.815588	1	no_hit	evolved	stability	evolved-wt
4077	CP009208_CDS_fur	0.306029	0.306029	1.01003	0.401459	0.771564	-6.71083	0.504109	0.815822	1	no_hit	evolved	stability	evolved-wt
4078	CP009208_CDS_fusA2	0.647705	0.647705	1.00979	0.401554	0.771564	-6.71107	0.50421	0.815852	1	no_hit	evolved	stability	evolved-wt
4079	CP009208_CDS_hisH	-0.070419	-0.070419	-1.00916	0.401806	0.771564	-6.7117	0.504479	0.815932	1	no_hit	evolved	stability	evolved-wt
4080	CP009208_CDS_dapF	-0.357595	-0.357595	-1.00791	0.402299	0.771994	-6.71294	0.505004	0.816088	1	no_hit	evolved	stability	evolved-wt
4081	CP009208_CDS_ysxC	-0.301675	-0.301675	-1.00711	0.402619	0.77209	-6.71374	0.505344	0.816189	1	no_hit	evolved	stability	evolved-wt
4082	CP009208_CDS_VK055_2080	-0.0201338	-0.0201338	-0.997028	0.406646	0.779291	-6.72377	0.509614	0.817448	1	no_hit	evolved	stability	evolved-wt
4083	CP009208_CDS_VK055_5076	-0.723826	-0.723826	-0.994046	0.407845	0.780332	-6.72673	0.510882	0.817819	1	no_hit	evolved	stability	evolved-wt
4084	CP009208_CDS_upp	-0.119409	-0.119409	-0.993078	0.408235	0.780332	-6.72769	0.511293	0.817939	1	no_hit	evolved	stability	evolved-wt
4085	CP009208_CDS_VK055_2640	-0.197986	-0.197986	-0.993022	0.408258	0.780332	-6.72774	0.511317	0.817946	1	no_hit	evolved	stability	evolved-wt
4086	CP009208_CDS_ycjI	-0.248364	-0.248364	-0.99241	0.408505	0.780332	-6.72835	0.511577	0.818021	1	no_hit	evolved	stability	evolved-wt
4087	CP009208_CDS_pstA	0.617403	0.617403	0.992295	0.408551	0.780332	-6.72846	0.511626	0.818036	1	no_hit	evolved	stability	evolved-wt
4088	CP009208_CDS_lctD	0.267055	0.267055	0.990543	0.409258	0.781163	-6.7302	0.512372	0.818252	1	no_hit	evolved	stability	evolved-wt
4089	CP009208_CDS_VK055_4767	0.0843552	0.0843552	0.986671	0.410826	0.783634	-6.73403	0.514022	0.81873	1	no_hit	evolved	stability	evolved-wt
4090	CP009208_CDS_VK055_2986	-0.489485	-0.489485	-0.982665	0.412455	0.786216	-6.73798	0.515732	0.819222	1	no_hit	evolved	stability	evolved-wt
4091	CP009208_CDS_avtA	-0.22613	-0.22613	-0.981618	0.412882	0.786506	-6.73902	0.51618	0.819351	1	no_hit	evolved	stability	evolved-wt
4092	CP009208_CDS_VK055_0031	-1.91267	-1.91267	-0.980638	0.413281	0.786744	-6.73998	0.516598	0.819471	1	no_hit	evolved	stability	evolved-wt
4093	CP009208_CDS_VK055_4466	0.40696	0.40696	0.979074	0.41392	0.787187	-6.74152	0.517268	0.819662	1	no_hit	evolved	stability	evolved-wt
4094	CP009208_CDS_VK055_0956	0.832392	0.832392	0.978724	0.414063	0.787187	-6.74187	0.517417	0.819705	1	no_hit	evolved	stability	evolved-wt
4095	CP009208_CDS_VK055_4281	0.0572138	0.0572138	0.976691	0.414895	0.787862	-6.74387	0.518288	0.819953	1	no_hit	evolved	stability	evolved-wt
4096	CP009208_CDS_ribE	-0.575514	-0.575514	-0.975516	0.415377	0.787862	-6.74502	0.518791	0.820097	1	no_hit	evolved	stability	evolved-wt
4097	CP009208_CDS_nsrR	-0.0972438	-0.0972438	-0.975265	0.41548	0.787862	-6.74527	0.518899	0.820127	1	no_hit	evolved	stability	evolved-wt
4098	CP009208_CDS_VK055_2387	-0.780198	-0.780198	-0.975172	0.415518	0.787862	-6.74536	0.518939	0.820139	1	no_hit	evolved	stability	evolved-wt
4099	CP009208_CDS_bphK	0.671258	0.671258	0.974061	0.415974	0.788205	-6.74645	0.519415	0.820274	1	no_hit	evolved	stability	evolved-wt
4100	CP009208_CDS_VK055_4717	-0.360669	-0.360669	-0.972099	0.416781	0.788894	-6.74838	0.520257	0.820512	1	no_hit	evolved	stability	evolved-wt
4101	CP009208_CDS_pth	-0.418005	-0.418005	-0.970895	0.417277	0.788894	-6.74956	0.520774	0.820659	1	no_hit	evolved	stability	evolved-wt
4102	CP009208_CDS_gap2	0.634075	0.634075	0.970024	0.417636	0.788894	-6.75042	0.521147	0.820764	1	no_hit	evolved	stability	evolved-wt
4103	CP009208_CDS_garD	0.484937	0.484937	0.969894	0.417689	0.788894	-6.75054	0.521203	0.82078	1	no_hit	evolved	stability	evolved-wt
4104	CP009208_CDS_glpR	-0.197522	-0.197522	-0.968942	0.418082	0.788894	-6.75148	0.521612	0.820895	1	no_hit	evolved	stability	evolved-wt
4105	CP009208_CDS_VK055_4038	0.37056	0.37056	0.968604	0.418222	0.788894	-6.75181	0.521758	0.820936	1	no_hit	evolved	stability	evolved-wt
4106	CP009208_CDS_cmoA	-0.0884647	-0.0884647	-0.968499	0.418265	0.788894	-6.75191	0.521803	0.820949	1	no_hit	evolved	stability	evolved-wt
4107	CP009208_CDS_mtnA	0.0628227	0.0628227	0.965881	0.419348	0.789677	-6.75448	0.522929	0.821266	1	no_hit	evolved	stability	evolved-wt
4108	CP009208_CDS_acpS	0.525028	0.525028	0.965491	0.41951	0.789677	-6.75486	0.523097	0.821313	1	no_hit	evolved	stability	evolved-wt
4109	CP009208_CDS_pyrB	-0.556465	-0.556465	-0.96427	0.420016	0.789677	-6.75605	0.523622	0.82146	1	no_hit	evolved	stability	evolved-wt
4110	CP009208_CDS_nrdB	0.4437	0.4437	0.963777	0.42022	0.789677	-6.75654	0.523835	0.82152	1	no_hit	evolved	stability	evolved-wt
4111	CP009208_CDS_aceF	-1.08935	-1.08935	-0.963482	0.420343	0.789677	-6.75682	0.523962	0.821555	1	no_hit	evolved	stability	evolved-wt
4112	CP009208_CDS_VK055_1594	0.585452	0.585452	0.963256	0.420436	0.789677	-6.75705	0.524059	0.821582	1	no_hit	evolved	stability	evolved-wt
4113	CP009208_CDS_iaaH	0.230691	0.230691	0.962578	0.420718	0.789677	-6.75771	0.524351	0.821664	1	no_hit	evolved	stability	evolved-wt
4114	CP009208_CDS_VK055_0369	-0.40058	-0.40058	-0.961484	0.421173	0.789677	-6.75878	0.524823	0.821796	1	no_hit	evolved	stability	evolved-wt
4115	CP009208_CDS_pfkA	-0.33126	-0.33126	-0.961125	0.421322	0.789677	-6.75913	0.524978	0.821839	1	no_hit	evolved	stability	evolved-wt
4116	CP009208_CDS_nusG	-0.618863	-0.618863	-0.960849	0.421437	0.789677	-6.7594	0.525096	0.821872	1	no_hit	evolved	stability	evolved-wt
4117	CP009208_CDS_def	0.379378	0.379378	0.954954	0.423898	0.792869	-6.76515	0.527642	0.822579	1	no_hit	evolved	stability	evolved-wt
4118	CP009208_CDS_pyrI	0.640543	0.640543	0.954418	0.424122	0.792869	-6.76567	0.527874	0.822643	1	no_hit	evolved	stability	evolved-wt
4119	CP009208_CDS_rpoA	-1.52801	-1.52801	-0.953127	0.424663	0.792869	-6.76693	0.528432	0.822797	1	no_hit	evolved	stability	evolved-wt
4120	CP009208_CDS_ftsW	0.361309	0.361309	0.952958	0.424734	0.792869	-6.76709	0.528505	0.822817	1	no_hit	evolved	stability	evolved-wt
4121	CP009208_CDS_VK055_4786	-0.353386	-0.353386	-0.952853	0.424778	0.792869	-6.76719	0.52855	0.82283	1	no_hit	evolved	stability	evolved-wt
4122	CP009208_CDS_VK055_3612	0.48704	0.48704	0.95235	0.424989	0.792869	-6.76768	0.528768	0.82289	1	no_hit	evolved	stability	evolved-wt
4123	CP009208_CDS_VK055_1682	-1.04172	-1.04172	-0.951845	0.425201	0.792869	-6.76817	0.528987	0.82295	1	no_hit	evolved	stability	evolved-wt
4124	CP009208_CDS_mqo	-0.448927	-0.448927	-0.950722	0.425673	0.792869	-6.76927	0.529473	0.823084	1	no_hit	evolved	stability	evolved-wt
4125	CP009208_CDS_dnaN	0.0910396	0.0910396	0.950625	0.425713	0.792869	-6.76936	0.529515	0.823095	1	no_hit	evolved	stability	evolved-wt
4126	CP009208_CDS_VK055_1320	-0.0419517	-0.0419517	-0.950163	0.425907	0.792869	-6.76981	0.529715	0.82315	1	no_hit	evolved	stability	evolved-wt
4127	CP009208_CDS_glpQ	0.666308	0.666308	0.948628	0.426554	0.793496	-6.7713	0.53038	0.823333	1	no_hit	evolved	stability	evolved-wt
4128	CP009208_CDS_ydhM	0.419321	0.419321	0.947766	0.426917	0.793496	-6.77214	0.530754	0.823436	1	no_hit	evolved	stability	evolved-wt
4129	CP009208_CDS_VK055_4912	-0.0834802	-0.0834802	-0.94739	0.427075	0.793496	-6.7725	0.530917	0.82348	1	no_hit	evolved	stability	evolved-wt
4130	CP009208_CDS_ssb	0.483897	0.483897	0.945827	0.427735	0.793639	-6.77402	0.531595	0.823666	1	no_hit	evolved	stability	evolved-wt
4131	CP009208_CDS_VK055_1411	0.199354	0.199354	0.945622	0.427822	0.793639	-6.77422	0.531684	0.82369	1	no_hit	evolved	stability	evolved-wt
4132	CP009208_CDS_treR	0.111681	0.111681	0.945239	0.427984	0.793639	-6.77459	0.53185	0.823735	1	no_hit	evolved	stability	evolved-wt
4133	CP009208_CDS_yheS	-0.0469685	-0.0469685	-0.941724	0.429472	0.795884	-6.77799	0.533377	0.824151	1	no_hit	evolved	stability	evolved-wt
4134	CP009208_CDS_rfaE	-0.409646	-0.409646	-0.939846	0.430269	0.796845	-6.77981	0.534193	0.824373	1	no_hit	evolved	stability	evolved-wt
4135	CP009208_CDS_hutH	0.547772	0.547772	0.937144	0.431418	0.798458	-6.78242	0.53537	0.824691	1	no_hit	evolved	stability	evolved-wt
4136	CP009208_CDS_VK055_1944	0.0873481	0.0873481	0.936374	0.431746	0.798549	-6.78316	0.535705	0.824781	1	no_hit	evolved	stability	evolved-wt
4137	CP009208_CDS_msbB	0.0677757	0.0677757	0.935205	0.432245	0.798955	-6.78429	0.536214	0.824919	1	no_hit	evolved	stability	evolved-wt
4138	CP009208_CDS_VK055_2987	-0.713997	-0.713997	-0.933449	0.432994	0.799825	-6.78598	0.53698	0.825125	1	no_hit	evolved	stability	evolved-wt
4139	CP009208_CDS_VK055_1750	0.453893	0.453893	0.931538	0.433812	0.800819	-6.78783	0.537814	0.825348	1	no_hit	evolved	stability	evolved-wt
4140	CP009208_CDS_yfiD	0.521821	0.521821	0.930008	0.434468	0.800999	-6.7893	0.538482	0.825527	1	no_hit	evolved	stability	evolved-wt
4141	CP009208_CDS_VK055_0803	-0.750714	-0.750714	-0.929621	0.434634	0.800999	-6.78967	0.538651	0.825573	1	no_hit	evolved	stability	evolved-wt
4142	CP009208_CDS_otsB	-0.784306	-0.784306	-0.929355	0.434748	0.800999	-6.78993	0.538767	0.825604	1	no_hit	evolved	stability	evolved-wt
4143	CP009208_CDS_VK055_3123	-0.268834	-0.268834	-0.928468	0.435129	0.801185	-6.79078	0.539155	0.825707	1	no_hit	evolved	stability	evolved-wt
4144	CP009208_CDS_VK055_1009	0.0733873	0.0733873	0.925931	0.43622	0.801975	-6.79322	0.540264	0.826003	1	no_hit	evolved	stability	evolved-wt
4145	CP009208_CDS_VK055_1176	0.114367	0.114367	0.925691	0.436323	0.801975	-6.79345	0.540369	0.826031	1	no_hit	evolved	stability	evolved-wt
4146	CP009208_CDS_VK055_4647	-1.0013	-1.0013	-0.924991	0.436625	0.801975	-6.79412	0.540675	0.826112	1	no_hit	evolved	stability	evolved-wt
4147	CP009208_CDS_mtfA2	-0.12756	-0.12756	-0.924868	0.436678	0.801975	-6.79424	0.540729	0.826126	1	no_hit	evolved	stability	evolved-wt
4148	CP009208_CDS_eno	-1.31775	-1.31775	-0.92231	0.437782	0.803488	-6.79669	0.541849	0.826423	1	no_hit	evolved	stability	evolved-wt
4149	CP009208_CDS_mtnN	0.411487	0.411487	0.921437	0.438159	0.803666	-6.79753	0.542232	0.826525	1	no_hit	evolved	stability	evolved-wt
4150	CP009208_CDS_VK055_0248	-0.419896	-0.419896	-0.918648	0.439367	0.805162	-6.8002	0.543455	0.826847	1	no_hit	evolved	stability	evolved-wt
4151	CP009208_CDS_VK055_1173	-0.327081	-0.327081	-0.918256	0.439537	0.805162	-6.80057	0.543627	0.826893	1	no_hit	evolved	stability	evolved-wt
4152	CP009208_CDS_betI	0.135605	0.135605	0.915462	0.44075	0.806869	-6.80324	0.544854	0.827215	1	no_hit	evolved	stability	evolved-wt
4153	CP009208_CDS_VK055_4459	0.660935	0.660935	0.912372	0.442096	0.808543	-6.80619	0.546212	0.827571	1	no_hit	evolved	stability	evolved-wt
4154	CP009208_CDS_VK055_4231	-0.046381	-0.046381	-0.911711	0.442385	0.808543	-6.80682	0.546503	0.827647	1	no_hit	evolved	stability	evolved-wt
4155	CP009208_CDS_VK055_0253	0.105246	0.105246	0.91142	0.442512	0.808543	-6.80709	0.546631	0.82768	1	no_hit	evolved	stability	evolved-wt
4156	CP009208_CDS_mtgA	-0.240659	-0.240659	-0.909099	0.443526	0.809881	-6.80931	0.547653	0.827946	1	no_hit	evolved	stability	evolved-wt
4157	CP009208_CDS_prfB	-2.13837	-2.13837	-0.907352	0.444291	0.810344	-6.81097	0.548422	0.828146	1	no_hit	evolved	stability	evolved-wt
4158	CP009208_CDS_otsA	-0.0836712	-0.0836712	-0.907229	0.444346	0.810344	-6.81108	0.548477	0.82816	1	no_hit	evolved	stability	evolved-wt
4159	CP009208_CDS_cobU	0.248337	0.248337	0.904514	0.445537	0.811739	-6.81366	0.549674	0.828471	1	no_hit	evolved	stability	evolved-wt
4160	CP009208_CDS_nuoH	0.279081	0.279081	0.904195	0.445677	0.811739	-6.81396	0.549815	0.828507	1	no_hit	evolved	stability	evolved-wt
4161	CP009208_CDS_serA	0.482197	0.482197	0.900324	0.447382	0.814327	-6.81763	0.551524	0.828948	1	no_hit	evolved	stability	evolved-wt
4162	CP009208_CDS_sthA	0.0985305	0.0985305	0.89657	0.449042	0.816353	-6.82119	0.553185	0.829373	1	no_hit	evolved	stability	evolved-wt
4163	CP009208_CDS_VK055_1852	0.309532	0.309532	0.896205	0.449204	0.816353	-6.82153	0.553346	0.829415	1	no_hit	evolved	stability	evolved-wt
4164	CP009208_CDS_budC	-0.198011	-0.198011	-0.895571	0.449485	0.816353	-6.82213	0.553627	0.829486	1	no_hit	evolved	stability	evolved-wt
4165	CP009208_CDS_slyD	0.777413	0.777413	0.895232	0.449635	0.816353	-6.82245	0.553777	0.829525	1	no_hit	evolved	stability	evolved-wt
4166	CP009208_CDS_rne	0.20702	0.20702	0.893482	0.450412	0.816928	-6.8241	0.554553	0.829723	1	no_hit	evolved	stability	evolved-wt
4167	CP009208_CDS_VK055_3244	-0.196943	-0.196943	-0.893233	0.450522	0.816928	-6.82434	0.554663	0.829751	1	no_hit	evolved	stability	evolved-wt
4168	CP009208_CDS_fre	-0.106383	-0.106383	-0.892339	0.45092	0.817131	-6.82518	0.555059	0.829851	1	no_hit	evolved	stability	evolved-wt
4169	CP009208_CDS_dmsB	0.38959	0.38959	0.889292	0.452276	0.819072	-6.82805	0.556411	0.830195	1	no_hit	evolved	stability	evolved-wt
4170	CP009208_CDS_onr	-0.32782	-0.32782	-0.88809	0.452813	0.819406	-6.82918	0.556945	0.83033	1	no_hit	evolved	stability	evolved-wt
4171	CP009208_CDS_VK055_3960	0.465596	0.465596	0.887191	0.453214	0.819406	-6.83003	0.557344	0.830431	1	no_hit	evolved	stability	evolved-wt
4172	CP009208_CDS_nuoM	0.6666	0.6666	0.886818	0.453381	0.819406	-6.83038	0.55751	0.830473	1	no_hit	evolved	stability	evolved-wt
4173	CP009208_CDS_VK055_1449	0.529542	0.529542	0.886132	0.453688	0.819406	-6.83102	0.557814	0.83055	1	no_hit	evolved	stability	evolved-wt
4174	CP009208_CDS_ggt	-0.372687	-0.372687	-0.884593	0.454376	0.819406	-6.83247	0.558499	0.830722	1	no_hit	evolved	stability	evolved-wt
4175	CP009208_CDS_efp	-1.67676	-1.67676	-0.884569	0.454387	0.819406	-6.83249	0.558509	0.830725	1	no_hit	evolved	stability	evolved-wt
4176	CP009208_CDS_murI	-0.186052	-0.186052	-0.8844	0.454463	0.819406	-6.83265	0.558585	0.830744	1	no_hit	evolved	stability	evolved-wt
4177	CP009208_CDS_yhhW	-0.259685	-0.259685	-0.881153	0.45592	0.820992	-6.83569	0.56003	0.831107	1	no_hit	evolved	stability	evolved-wt
4178	CP009208_CDS_clcA	-0.604383	-0.604383	-0.881056	0.455963	0.820992	-6.83578	0.560072	0.831117	1	no_hit	evolved	stability	evolved-wt
4179	CP009208_CDS_VK055_2550	0.236035	0.236035	0.880525	0.456202	0.820992	-6.83628	0.560309	0.831177	1	no_hit	evolved	stability	evolved-wt
4180	CP009208_CDS_VK055_2663	0.221711	0.221711	0.878949	0.456911	0.821353	-6.83775	0.561012	0.831352	1	no_hit	evolved	stability	evolved-wt
4181	CP009208_CDS_rseA	-0.267334	-0.267334	-0.878805	0.456976	0.821353	-6.83789	0.561075	0.831368	1	no_hit	evolved	stability	evolved-wt
4182	CP009208_CDS_VK055_3460	0.448984	0.448984	0.876665	0.457941	0.822567	-6.83989	0.562029	0.831606	1	no_hit	evolved	stability	evolved-wt
4183	CP009208_CDS_VK055_4269	0.121602	0.121602	0.875464	0.458483	0.822567	-6.84101	0.562566	0.83174	1	no_hit	evolved	stability	evolved-wt
4184	CP009208_CDS_VK055_1671	-0.170502	-0.170502	-0.875399	0.458513	0.822567	-6.84107	0.562595	0.831747	1	no_hit	evolved	stability	evolved-wt
4185	CP009208_CDS_arnB	0.80888	0.80888	0.874708	0.458825	0.822611	-6.84172	0.562903	0.831824	1	no_hit	evolved	stability	evolved-wt
4186	CP009208_CDS_metG	-0.429289	-0.429289	-0.873122	0.459543	0.823383	-6.8432	0.563611	0.832	1	no_hit	evolved	stability	evolved-wt
4187	CP009208_CDS_VK055_4783	-0.156514	-0.156514	-0.872275	0.459926	0.823555	-6.84399	0.56399	0.832093	1	no_hit	evolved	stability	evolved-wt
4188	CP009208_CDS_narL	-0.777698	-0.777698	-0.868845	0.461483	0.825567	-6.84718	0.565523	0.832472	1	no_hit	evolved	stability	evolved-wt
4189	CP009208_CDS_VK055_4213	0.225485	0.225485	0.867932	0.461898	0.825567	-6.84803	0.565932	0.832573	1	no_hit	evolved	stability	evolved-wt
4190	CP009208_CDS_VK055_4321	0.45441	0.45441	0.867278	0.462196	0.825567	-6.84863	0.566225	0.832645	1	no_hit	evolved	stability	evolved-wt
4191	CP009208_CDS_nrdG	-0.111458	-0.111458	-0.867264	0.462202	0.825567	-6.84865	0.566231	0.832647	1	no_hit	evolved	stability	evolved-wt
4192	CP009208_CDS_udp	0.119373	0.119373	0.865826	0.462857	0.826222	-6.84998	0.566875	0.832805	1	no_hit	evolved	stability	evolved-wt
4193	CP009208_CDS_VK055_2911	-0.475881	-0.475881	-0.862675	0.464296	0.828274	-6.8529	0.568287	0.833151	1	no_hit	evolved	stability	evolved-wt
4194	CP009208_CDS_VK055_4640	0.260684	0.260684	0.861162	0.464988	0.828992	-6.8543	0.568966	0.833317	1	no_hit	evolved	stability	evolved-wt
4195	CP009208_CDS_frp	0.46385	0.46385	0.858877	0.466035	0.830139	-6.85642	0.569991	0.833567	1	no_hit	evolved	stability	evolved-wt
4196	CP009208_CDS_fabH	0.167772	0.167772	0.858495	0.466211	0.830139	-6.85677	0.570163	0.833609	1	no_hit	evolved	stability	evolved-wt
4197	CP009208_CDS_mrdB	0.271973	0.271973	0.855112	0.467766	0.832391	-6.85989	0.571683	0.833978	1	no_hit	evolved	stability	evolved-wt
4198	CP009208_CDS_cmk	-0.48809	-0.48809	-0.85233	0.469048	0.834155	-6.86246	0.572935	0.83428	1	no_hit	evolved	stability	evolved-wt
4199	CP009208_CDS_marR	-0.278521	-0.278521	-0.849949	0.470149	0.835594	-6.86465	0.574008	0.834539	1	no_hit	evolved	stability	evolved-wt
4200	CP009208_CDS_VK055_1286	-0.20944	-0.20944	-0.848986	0.470595	0.835867	-6.86553	0.574441	0.834643	1	no_hit	evolved	stability	evolved-wt
4201	CP009208_CDS_accB	0.0860959	0.0860959	0.847447	0.471308	0.836615	-6.86694	0.575135	0.83481	1	no_hit	evolved	stability	evolved-wt
4202	CP009208_CDS_VK055_4097	-0.695623	-0.695623	-0.845446	0.472236	0.837727	-6.86878	0.576038	0.835026	1	no_hit	evolved	stability	evolved-wt
4203	CP009208_CDS_infC	-0.731607	-0.731607	-0.844838	0.472519	0.837727	-6.86933	0.576313	0.835092	1	no_hit	evolved	stability	evolved-wt
4204	CP009208_CDS_VK055_2361	0.289957	0.289957	0.842295	0.473702	0.839306	-6.87166	0.577461	0.835366	1	no_hit	evolved	stability	evolved-wt
4205	CP009208_CDS_VK055_3958	0.134233	0.134233	0.840508	0.474536	0.839795	-6.8733	0.578269	0.835558	1	no_hit	evolved	stability	evolved-wt
4206	CP009208_CDS_mukB	-0.074319	-0.074319	-0.840446	0.474565	0.839795	-6.87335	0.578297	0.835564	1	no_hit	evolved	stability	evolved-wt
4207	CP009208_CDS_fdxH	-0.0976137	-0.0976137	-0.839789	0.474871	0.839819	-6.87395	0.578594	0.835635	1	no_hit	evolved	stability	evolved-wt
4208	CP009208_CDS_bcsE	0.091532	0.091532	0.835953	0.476666	0.841709	-6.87745	0.58033	0.836046	1	no_hit	evolved	stability	evolved-wt
4209	CP009208_CDS_VK055_1406	-1.22305	-1.22305	-0.835466	0.476895	0.841709	-6.87789	0.580551	0.836098	1	no_hit	evolved	stability	evolved-wt
4210	CP009208_CDS_nikE4	0.0810807	0.0810807	0.835222	0.477009	0.841709	-6.87811	0.580662	0.836124	1	no_hit	evolved	stability	evolved-wt
4211	CP009208_CDS_mazG	-0.242847	-0.242847	-0.834771	0.47722	0.841709	-6.87852	0.580866	0.836172	1	no_hit	evolved	stability	evolved-wt
4212	CP009208_CDS_VK055_4272	0.0637832	0.0637832	0.834369	0.477409	0.841709	-6.87889	0.581048	0.836215	1	no_hit	evolved	stability	evolved-wt
4213	CP009208_CDS_VK055_4847	0.65218	0.65218	0.833092	0.478009	0.841749	-6.88005	0.581627	0.836352	1	no_hit	evolved	stability	evolved-wt
4214	CP009208_CDS_dnaK	-0.548409	-0.548409	-0.83307	0.478019	0.841749	-6.88007	0.581637	0.836354	1	no_hit	evolved	stability	evolved-wt
4215	CP009208_CDS_degS	0.181187	0.181187	0.83095	0.479016	0.842986	-6.882	0.582598	0.83658	1	no_hit	evolved	stability	evolved-wt
4216	CP009208_CDS_ppnK	0.465072	0.465072	0.829852	0.479533	0.843378	-6.88299	0.583097	0.836697	1	no_hit	evolved	stability	evolved-wt
4217	CP009208_CDS_VK055_4888	-0.114921	-0.114921	-0.828305	0.480263	0.844143	-6.8844	0.583799	0.836861	1	no_hit	evolved	stability	evolved-wt
4218	CP009208_CDS_gap	1.15362	1.15362	0.825183	0.481738	0.846217	-6.88722	0.585218	0.837192	1	no_hit	evolved	stability	evolved-wt
4219	CP009208_CDS_VK055_3190	-0.249014	-0.249014	-0.822454	0.483032	0.847969	-6.88969	0.586459	0.837481	1	no_hit	evolved	stability	evolved-wt
4220	CP009208_CDS_fbpA	0.061657	0.061657	0.821492	0.483488	0.848251	-6.89055	0.586897	0.837583	1	no_hit	evolved	stability	evolved-wt
4221	CP009208_CDS_VK055_1521	-0.189366	-0.189366	-0.819741	0.48432	0.848453	-6.89213	0.587695	0.837767	1	no_hit	evolved	stability	evolved-wt
4222	CP009208_CDS_VK055_1386	0.100754	0.100754	0.818982	0.484681	0.848453	-6.89281	0.58804	0.837847	1	no_hit	evolved	stability	evolved-wt
4223	CP009208_CDS_VK055_2839	-0.22689	-0.22689	-0.818961	0.484691	0.848453	-6.89283	0.58805	0.837849	1	no_hit	evolved	stability	evolved-wt
4224	CP009208_CDS_VK055_1058	-0.119795	-0.119795	-0.817513	0.485381	0.848453	-6.89414	0.58871	0.838002	1	no_hit	evolved	stability	evolved-wt
4225	CP009208_CDS_VK055_4911	-0.13124	-0.13124	-0.81715	0.485554	0.848453	-6.89446	0.588876	0.83804	1	no_hit	evolved	stability	evolved-wt
4226	CP009208_CDS_potB	0.214684	0.214684	0.817039	0.485607	0.848453	-6.89456	0.588926	0.838052	1	no_hit	evolved	stability	evolved-wt
4227	CP009208_CDS_VK055_0895	1.34215	1.34215	0.816893	0.485677	0.848453	-6.89469	0.588993	0.838067	1	no_hit	evolved	stability	evolved-wt
4228	CP009208_CDS_tsf	-0.464486	-0.464486	-0.816098	0.486056	0.848554	-6.89541	0.589356	0.83815	1	no_hit	evolved	stability	evolved-wt
4229	CP009208_CDS_uxaC	0.399043	0.399043	0.81548	0.486351	0.848554	-6.89596	0.589638	0.838215	1	no_hit	evolved	stability	evolved-wt
4230	CP009208_CDS_VK055_2691	0.0700794	0.0700794	0.81491	0.486623	0.848554	-6.89647	0.589897	0.838275	1	no_hit	evolved	stability	evolved-wt
4231	CP009208_CDS_VK055_2301	-0.166494	-0.166494	-0.813026	0.487524	0.849608	-6.89817	0.590758	0.838473	1	no_hit	evolved	stability	evolved-wt
4232	CP009208_CDS_VK055_0709	0.111218	0.111218	0.812258	0.487891	0.849732	-6.89885	0.591108	0.838553	1	no_hit	evolved	stability	evolved-wt
4233	CP009208_CDS_VK055_3603	0.454988	0.454988	0.81067	0.488653	0.85024	-6.90028	0.591834	0.838719	1	no_hit	evolved	stability	evolved-wt
4234	CP009208_CDS_VK055_2024	0.532413	0.532413	0.81015	0.488902	0.85024	-6.90074	0.592072	0.838773	1	no_hit	evolved	stability	evolved-wt
4235	CP009208_CDS_pspA	-0.236028	-0.236028	-0.809792	0.489074	0.85024	-6.90106	0.592236	0.838811	1	no_hit	evolved	stability	evolved-wt
4236	CP009208_CDS_budA	0.271641	0.271641	0.807608	0.490123	0.851385	-6.90301	0.593235	0.839038	1	no_hit	evolved	stability	evolved-wt
4237	CP009208_CDS_VK055_2837	0.084971	0.084971	0.806686	0.490566	0.851385	-6.90384	0.593656	0.839134	1	no_hit	evolved	stability	evolved-wt
4238	CP009208_CDS_trmL	-0.0789939	-0.0789939	-0.806567	0.490624	0.851385	-6.90394	0.593711	0.839147	1	no_hit	evolved	stability	evolved-wt
4239	CP009208_CDS_mgsA	0.497611	0.497611	0.805512	0.491131	0.851645	-6.90488	0.594194	0.839256	1	no_hit	evolved	stability	evolved-wt
4240	CP009208_CDS_topA	0.588554	0.588554	0.805022	0.491368	0.851645	-6.90532	0.594418	0.839307	1	no_hit	evolved	stability	evolved-wt
4241	CP009208_CDS_VK055_1060	-1.21466	-1.21466	-0.80331	0.492194	0.851855	-6.90685	0.595203	0.839485	1	no_hit	evolved	stability	evolved-wt
4242	CP009208_CDS_VK055_0748	0.117221	0.117221	0.803255	0.49222	0.851855	-6.90689	0.595228	0.839491	1	no_hit	evolved	stability	evolved-wt
4243	CP009208_CDS_mglB	-0.0729127	-0.0729127	-0.802921	0.492381	0.851855	-6.90719	0.595381	0.839525	1	no_hit	evolved	stability	evolved-wt
4244	CP009208_CDS_VK055_4158	0.102913	0.102913	0.801585	0.493027	0.852457	-6.90838	0.595993	0.839664	1	no_hit	evolved	stability	evolved-wt
4245	CP009208_CDS_VK055_2865	-0.424378	-0.424378	-0.800504	0.49355	0.852827	-6.90934	0.596489	0.839776	1	no_hit	evolved	stability	evolved-wt
4246	CP009208_CDS_VK055_1575	0.13489	0.13489	0.798931	0.494312	0.852827	-6.91074	0.597211	0.839939	1	no_hit	evolved	stability	evolved-wt
4247	CP009208_CDS_lacI2	-0.0835812	-0.0835812	-0.798733	0.494407	0.852827	-6.91091	0.597301	0.839959	1	no_hit	evolved	stability	evolved-wt
4248	CP009208_CDS_rpmB	-0.20262	-0.20262	-0.798071	0.494728	0.852827	-6.9115	0.597605	0.840027	1	no_hit	evolved	stability	evolved-wt
4249	CP009208_CDS_VK055_0042	0.801045	0.801045	0.797931	0.494796	0.852827	-6.91162	0.59767	0.840042	1	no_hit	evolved	stability	evolved-wt
4250	CP009208_CDS_VK055_2789	0.079309	0.079309	0.797456	0.495027	0.852827	-6.91205	0.597888	0.840091	1	no_hit	evolved	stability	evolved-wt
4251	CP009208_CDS_VK055_3188	0.0791278	0.0791278	0.795876	0.495794	0.853636	-6.91344	0.598614	0.840254	1	no_hit	evolved	stability	evolved-wt
4252	CP009208_CDS_ilvD	-0.128404	-0.128404	-0.794325	0.496548	0.854421	-6.91482	0.599326	0.840413	1	no_hit	evolved	stability	evolved-wt
4253	CP009208_CDS_VK055_0371	0.249385	0.249385	0.793654	0.496875	0.85447	-6.91541	0.599635	0.840482	1	no_hit	evolved	stability	evolved-wt
4254	CP009208_CDS_nusB	-0.439517	-0.439517	-0.792975	0.497205	0.854525	-6.91601	0.599947	0.840552	1	no_hit	evolved	stability	evolved-wt
4255	CP009208_CDS_VK055_0018	-0.111312	-0.111312	-0.791531	0.497909	0.854525	-6.91729	0.600612	0.8407	1	no_hit	evolved	stability	evolved-wt
4256	CP009208_CDS_VK055_1808	-0.225016	-0.225016	-0.791379	0.497983	0.854525	-6.91742	0.600681	0.840716	1	no_hit	evolved	stability	evolved-wt
4257	CP009208_CDS_fabF2	0.128795	0.128795	0.790936	0.4982	0.854525	-6.91781	0.600885	0.840761	1	no_hit	evolved	stability	evolved-wt
4258	CP009208_CDS_ispG	2.04443	2.04443	0.790042	0.498636	0.854525	-6.9186	0.601297	0.840853	1	no_hit	evolved	stability	evolved-wt
4259	CP009208_CDS_ybeY	0.534776	0.534776	0.789838	0.498736	0.854525	-6.91878	0.601391	0.840874	1	no_hit	evolved	stability	evolved-wt
4260	CP009208_CDS_miaB	0.935539	0.935539	0.788802	0.499242	0.854525	-6.91969	0.601868	0.84098	1	no_hit	evolved	stability	evolved-wt
4261	CP009208_CDS_aphA	0.132004	0.132004	0.788166	0.499553	0.854525	-6.92025	0.602161	0.841045	1	no_hit	evolved	stability	evolved-wt
4262	CP009208_CDS_coaE	-0.237601	-0.237601	-0.787793	0.499736	0.854525	-6.92058	0.602332	0.841083	1	no_hit	evolved	stability	evolved-wt
4263	CP009208_CDS_gltS	0.848021	0.848021	0.787479	0.49989	0.854525	-6.92086	0.602477	0.841115	1	no_hit	evolved	stability	evolved-wt
4264	CP009208_CDS_VK055_4922	-1.79738	-1.79738	-0.785863	0.500681	0.855368	-6.92228	0.603222	0.84128	1	no_hit	evolved	stability	evolved-wt
4265	CP009208_CDS_yjdE	-0.438994	-0.438994	-0.783555	0.501814	0.856422	-6.9243	0.604287	0.841516	1	no_hit	evolved	stability	evolved-wt
4266	CP009208_CDS_bfr	0.390727	0.390727	0.783388	0.501896	0.856422	-6.92445	0.604364	0.841533	1	no_hit	evolved	stability	evolved-wt
4267	CP009208_CDS_VK055_4884	-0.229588	-0.229588	-0.782683	0.502242	0.856503	-6.92507	0.604689	0.841604	1	no_hit	evolved	stability	evolved-wt
4268	CP009208_CDS_yadF	-0.32538	-0.32538	-0.780127	0.5035	0.858051	-6.92731	0.605869	0.841864	1	no_hit	evolved	stability	evolved-wt
4269	CP009208_CDS_VK055_1675	0.729859	0.729859	0.779622	0.503749	0.858051	-6.92775	0.606102	0.841915	1	no_hit	evolved	stability	evolved-wt
4270	CP009208_CDS_glmM	0.204109	0.204109	0.778271	0.504416	0.858676	-6.92893	0.606727	0.842052	1	no_hit	evolved	stability	evolved-wt
4271	CP009208_CDS_ureE	-0.143299	-0.143299	-0.777514	0.504789	0.858801	-6.92959	0.607077	0.842129	1	no_hit	evolved	stability	evolved-wt
4272	CP009208_CDS_VK055_4882	-0.187776	-0.187776	-0.774227	0.506415	0.860583	-6.93246	0.608597	0.842461	1	no_hit	evolved	stability	evolved-wt
4273	CP009208_CDS_cysQ	-0.861333	-0.861333	-0.774182	0.506437	0.860583	-6.9325	0.608618	0.842466	1	no_hit	evolved	stability	evolved-wt
4274	CP009208_CDS_VK055_2700	0.093478	0.093478	0.771304	0.507865	0.862497	-6.935	0.609951	0.842756	1	no_hit	evolved	stability	evolved-wt
4275	CP009208_CDS_VK055_1667	-0.51271	-0.51271	-0.770451	0.508288	0.862705	-6.93574	0.610346	0.842842	1	no_hit	evolved	stability	evolved-wt
4276	CP009208_CDS_VK055_0855	-0.232653	-0.232653	-0.767893	0.509561	0.863845	-6.93796	0.611532	0.843099	1	no_hit	evolved	stability	evolved-wt
4277	CP009208_CDS_artI2	0.0961829	0.0961829	0.767681	0.509667	0.863845	-6.93814	0.611631	0.84312	1	no_hit	evolved	stability	evolved-wt
4278	CP009208_CDS_hrpA	-0.0182904	-0.0182904	-0.767283	0.509865	0.863845	-6.93849	0.611815	0.84316	1	no_hit	evolved	stability	evolved-wt
4279	CP009208_CDS_tolQ	0.302699	0.302699	0.766471	0.51027	0.864021	-6.93919	0.612192	0.843242	1	no_hit	evolved	stability	evolved-wt
4280	CP009208_CDS_VK055_3599	0.158806	0.158806	0.763994	0.511506	0.865603	-6.94133	0.613342	0.843489	1	no_hit	evolved	stability	evolved-wt
4281	CP009208_CDS_ibpB	0.356484	0.356484	0.76312	0.511943	0.865831	-6.94209	0.613748	0.843577	1	no_hit	evolved	stability	evolved-wt
4282	CP009208_CDS_VK055_1645	-0.0899757	-0.0899757	-0.759405	0.513804	0.868465	-6.94529	0.615475	0.843947	1	no_hit	evolved	stability	evolved-wt
4283	CP009208_CDS_lanS	0.215425	0.215425	0.756815	0.515105	0.869962	-6.94752	0.616681	0.844205	1	no_hit	evolved	stability	evolved-wt
4284	CP009208_CDS_manY	-0.210096	-0.210096	-0.756236	0.515396	0.869962	-6.94802	0.61695	0.844262	1	no_hit	evolved	stability	evolved-wt
4285	CP009208_CDS_VK055_3642	-0.20731	-0.20731	-0.754819	0.51611	0.869962	-6.94923	0.61761	0.844403	1	no_hit	evolved	stability	evolved-wt
4286	CP009208_CDS_VK055_2077	-0.111603	-0.111603	-0.754625	0.516207	0.869962	-6.9494	0.617701	0.844422	1	no_hit	evolved	stability	evolved-wt
4287	CP009208_CDS_VK055_3501	-0.123322	-0.123322	-0.753829	0.516609	0.869962	-6.95008	0.618072	0.844501	1	no_hit	evolved	stability	evolved-wt
4288	CP009208_CDS_VK055_4556	-0.0232463	-0.0232463	-0.75292	0.517067	0.869962	-6.95086	0.618495	0.844591	1	no_hit	evolved	stability	evolved-wt
4289	CP009208_CDS_VK055_3730	-0.0933729	-0.0933729	-0.752656	0.5172	0.869962	-6.95108	0.618618	0.844617	1	no_hit	evolved	stability	evolved-wt
4290	CP009208_CDS_hfq	0.96692	0.96692	0.752481	0.517289	0.869962	-6.95123	0.6187	0.844634	1	no_hit	evolved	stability	evolved-wt
4291	CP009208_CDS_VK055_4788	0.733142	0.733142	0.750954	0.51806	0.869962	-6.95254	0.619412	0.844785	1	no_hit	evolved	stability	evolved-wt
4292	CP009208_CDS_pcaD	0.14991	0.14991	0.750917	0.518079	0.869962	-6.95257	0.61943	0.844789	1	no_hit	evolved	stability	evolved-wt
4293	CP009208_CDS_gntT	0.502278	0.502278	0.750086	0.518499	0.869962	-6.95328	0.619817	0.844871	1	no_hit	evolved	stability	evolved-wt
4294	CP009208_CDS_nlpD	-0.335886	-0.335886	-0.749906	0.51859	0.869962	-6.95344	0.619901	0.844889	1	no_hit	evolved	stability	evolved-wt
4295	CP009208_CDS_efeU	0.807717	0.807717	0.749812	0.518637	0.869962	-6.95352	0.619945	0.844898	1	no_hit	evolved	stability	evolved-wt
4296	CP009208_CDS_VK055_4637	-0.135571	-0.135571	-0.745938	0.520601	0.87239	-6.95682	0.621754	0.845279	1	no_hit	evolved	stability	evolved-wt
4297	CP009208_CDS_fadD	-0.150432	-0.150432	-0.745755	0.520693	0.87239	-6.95697	0.62184	0.845297	1	no_hit	evolved	stability	evolved-wt
4298	CP009208_CDS_VK055_4242	-0.908541	-0.908541	-0.744387	0.521388	0.873043	-6.95814	0.622479	0.845432	1	no_hit	evolved	stability	evolved-wt
4299	CP009208_CDS_VK055_1537	0.355855	0.355855	0.741912	0.522648	0.874373	-6.96024	0.623637	0.845674	1	no_hit	evolved	stability	evolved-wt
4300	CP009208_CDS_rplT	0.381385	0.381385	0.741626	0.522793	0.874373	-6.96048	0.62377	0.845702	1	no_hit	evolved	stability	evolved-wt
4301	CP009208_CDS_VK055_2624	-0.0420503	-0.0420503	-0.735011	0.526173	0.878951	-6.96608	0.626869	0.846348	1	no_hit	evolved	stability	evolved-wt
4302	CP009208_CDS_VK055_3559	-0.282907	-0.282907	-0.734811	0.526275	0.878951	-6.96625	0.626962	0.846367	1	no_hit	evolved	stability	evolved-wt
4303	CP009208_CDS_xth	-0.0393006	-0.0393006	-0.733961	0.526711	0.878951	-6.96696	0.627361	0.84645	1	no_hit	evolved	stability	evolved-wt
4304	CP009208_CDS_ispD	0.308167	0.308167	0.733871	0.526757	0.878951	-6.96704	0.627403	0.846458	1	no_hit	evolved	stability	evolved-wt
4305	CP009208_CDS_purT	0.102991	0.102991	0.733104	0.527151	0.879096	-6.96768	0.627763	0.846533	1	no_hit	evolved	stability	evolved-wt
4306	CP009208_CDS_VK055_2100	-0.051624	-0.051624	-0.732339	0.527543	0.879239	-6.96833	0.628122	0.846607	1	no_hit	evolved	stability	evolved-wt
4307	CP009208_CDS_VK055_3631	0.231822	0.231822	0.730892	0.528287	0.879966	-6.96954	0.628801	0.846748	1	no_hit	evolved	stability	evolved-wt
4308	CP009208_CDS_VK055_0534	0.103747	0.103747	0.722446	0.532645	0.886531	-6.97661	0.632772	0.847563	1	no_hit	evolved	stability	evolved-wt
4309	CP009208_CDS_hemA	0.521592	0.521592	0.722055	0.532847	0.886531	-6.97694	0.632957	0.8476	1	no_hit	evolved	stability	evolved-wt
4310	CP009208_CDS_VK055_1025	0.123131	0.123131	0.71771	0.535102	0.889766	-6.98056	0.635004	0.848017	1	no_hit	evolved	stability	evolved-wt
4311	CP009208_CDS_yfgL	-0.209639	-0.209639	-0.715764	0.536114	0.890097	-6.98217	0.635921	0.848203	1	no_hit	evolved	stability	evolved-wt
4312	CP009208_CDS_yjeK	-0.405592	-0.405592	-0.71566	0.536168	0.890097	-6.98226	0.635971	0.848213	1	no_hit	evolved	stability	evolved-wt
4313	CP009208_CDS_VK055_0330	0.0809168	0.0809168	0.715535	0.536233	0.890097	-6.98236	0.63603	0.848225	1	no_hit	evolved	stability	evolved-wt
4314	CP009208_CDS_pnaS	-0.0333991	-0.0333991	-0.711801	0.538181	0.892813	-6.98545	0.637792	0.848581	1	no_hit	evolved	stability	evolved-wt
4315	CP009208_CDS_VK055_3052	0.198915	0.198915	0.711191	0.538499	0.892825	-6.98595	0.63808	0.848639	1	no_hit	evolved	stability	evolved-wt
4316	CP009208_CDS_VK055_3108	0.18644	0.18644	0.709913	0.539168	0.893315	-6.98701	0.638684	0.84876	1	no_hit	evolved	stability	evolved-wt
4317	CP009208_CDS_rplY	-0.678013	-0.678013	-0.709434	0.539419	0.893315	-6.9874	0.638911	0.848806	1	no_hit	evolved	stability	evolved-wt
4318	CP009208_CDS_VK055_1980	-0.193146	-0.193146	-0.707835	0.540256	0.894185	-6.98872	0.639667	0.848958	1	no_hit	evolved	stability	evolved-wt
4319	CP009208_CDS_ddlB	0.0627289	0.0627289	0.70618	0.541124	0.895105	-6.99008	0.64045	0.849114	1	no_hit	evolved	stability	evolved-wt
4320	CP009208_CDS_sulP	-0.15838	-0.15838	-0.704359	0.54208	0.896169	-6.99157	0.641312	0.849287	1	no_hit	evolved	stability	evolved-wt
4321	CP009208_CDS_rlmN	0.316495	0.316495	0.702112	0.543263	0.897226	-6.99342	0.642376	0.849499	1	no_hit	evolved	stability	evolved-wt
4322	CP009208_CDS_VK055_2306	0.0529459	0.0529459	0.701953	0.543347	0.897226	-6.99355	0.642451	0.849514	1	no_hit	evolved	stability	evolved-wt
4323	CP009208_CDS_aroE	0.246292	0.246292	0.69647	0.546241	0.900721	-6.99802	0.645052	0.850029	1	no_hit	evolved	stability	evolved-wt
4324	CP009208_CDS_VK055_4446	-0.186711	-0.186711	-0.696394	0.546281	0.900721	-6.99808	0.645087	0.850036	1	no_hit	evolved	stability	evolved-wt
4325	CP009208_CDS_fepB	0.0963096	0.0963096	0.696158	0.546406	0.900721	-6.99828	0.645199	0.850059	1	no_hit	evolved	stability	evolved-wt
4326	CP009208_CDS_VK055_0739	-0.0404908	-0.0404908	-0.6934	0.547867	0.901986	-7.00052	0.646509	0.850317	1	no_hit	evolved	stability	evolved-wt
4327	CP009208_CDS_VK055_4058	0.608902	0.608902	0.693315	0.547912	0.901986	-7.00059	0.64655	0.850325	1	no_hit	evolved	stability	evolved-wt
4328	CP009208_CDS_xerC	0.154711	0.154711	0.692928	0.548118	0.901986	-7.0009	0.646733	0.850361	1	no_hit	evolved	stability	evolved-wt
4329	CP009208_CDS_sufE	0.207015	0.207015	0.691875	0.548676	0.902386	-7.00175	0.647233	0.850459	1	no_hit	evolved	stability	evolved-wt
4330	CP009208_CDS_hscB	-0.437282	-0.437282	-0.688886	0.550265	0.904276	-7.00417	0.648655	0.850738	1	no_hit	evolved	stability	evolved-wt
4331	CP009208_CDS_xylB	0.28228	0.28228	0.688528	0.550456	0.904276	-7.00446	0.648825	0.850771	1	no_hit	evolved	stability	evolved-wt
4332	CP009208_CDS_frwB2	-0.319204	-0.319204	-0.686794	0.55138	0.905194	-7.00586	0.649651	0.850933	1	no_hit	evolved	stability	evolved-wt
4333	CP009208_CDS_apt	-0.513241	-0.513241	-0.686294	0.551647	0.905194	-7.00627	0.649888	0.850979	1	no_hit	evolved	stability	evolved-wt
4334	CP009208_CDS_VK055_0655	0.0609143	0.0609143	0.685511	0.552065	0.905361	-7.0069	0.650261	0.851052	1	no_hit	evolved	stability	evolved-wt
4335	CP009208_CDS_VK055_2488	-0.0752215	-0.0752215	-0.682271	0.553796	0.907392	-7.0095	0.651804	0.851352	1	no_hit	evolved	stability	evolved-wt
4336	CP009208_CDS_exuT2	0.392632	0.392632	0.680475	0.554759	0.907392	-7.01094	0.652661	0.851518	1	no_hit	evolved	stability	evolved-wt
4337	CP009208_CDS_speB	0.364681	0.364681	0.680321	0.554841	0.907392	-7.01107	0.652734	0.851532	1	no_hit	evolved	stability	evolved-wt
4338	CP009208_CDS_pepQ	0.297457	0.297457	0.680107	0.554956	0.907392	-7.01124	0.652837	0.851552	1	no_hit	evolved	stability	evolved-wt
4339	CP009208_CDS_rimP	-0.439347	-0.439347	-0.679962	0.555033	0.907392	-7.01135	0.652905	0.851566	1	no_hit	evolved	stability	evolved-wt
4340	CP009208_CDS_VK055_4580	-0.46678	-0.46678	-0.679351	0.555361	0.907392	-7.01184	0.653197	0.851622	1	no_hit	evolved	stability	evolved-wt
4341	CP009208_CDS_mmsA	-0.126924	-0.126924	-0.679055	0.55552	0.907392	-7.01208	0.653338	0.851649	1	no_hit	evolved	stability	evolved-wt
4342	CP009208_CDS_apbA	0.0675469	0.0675469	0.678024	0.556073	0.907566	-7.0129	0.65383	0.851744	1	no_hit	evolved	stability	evolved-wt
4343	CP009208_CDS_nuoN	0.325735	0.325735	0.67767	0.556263	0.907566	-7.01319	0.653999	0.851777	1	no_hit	evolved	stability	evolved-wt
4344	CP009208_CDS_VK055_3650	0.135016	0.135016	0.676798	0.556732	0.907566	-7.01388	0.654415	0.851857	1	no_hit	evolved	stability	evolved-wt
4345	CP009208_CDS_VK055_0746	0.0493409	0.0493409	0.676497	0.556894	0.907566	-7.01413	0.654559	0.851885	1	no_hit	evolved	stability	evolved-wt
4346	CP009208_CDS_ndk	-0.30528	-0.30528	-0.67509	0.557651	0.908283	-7.01525	0.655231	0.852014	1	no_hit	evolved	stability	evolved-wt
4347	CP009208_CDS_VK055_1664	0.769026	0.769026	0.674063	0.558204	0.908667	-7.01607	0.655722	0.852109	1	no_hit	evolved	stability	evolved-wt
4348	CP009208_CDS_VK055_1768	0.171828	0.171828	0.673098	0.558724	0.908997	-7.01683	0.656183	0.852197	1	no_hit	evolved	stability	evolved-wt
4349	CP009208_CDS_edd	0.207591	0.207591	0.670156	0.560312	0.910458	-7.01917	0.65759	0.852467	1	no_hit	evolved	stability	evolved-wt
4350	CP009208_CDS_grpE	-0.246394	-0.246394	-0.66992	0.56044	0.910458	-7.01936	0.657703	0.852489	1	no_hit	evolved	stability	evolved-wt
4351	CP009208_CDS_lptD	0.419521	0.419521	0.669138	0.560863	0.910458	-7.01998	0.658077	0.85256	1	no_hit	evolved	stability	evolved-wt
4352	CP009208_CDS_dnaA	0.417526	0.417526	0.668674	0.561114	0.910458	-7.02035	0.658299	0.852602	1	no_hit	evolved	stability	evolved-wt
4353	CP009208_CDS_VK055_3964	-0.297067	-0.297067	-0.668323	0.561304	0.910458	-7.02062	0.658467	0.852634	1	no_hit	evolved	stability	evolved-wt
4354	CP009208_CDS_menF	0.0954194	0.0954194	0.667754	0.561611	0.910458	-7.02107	0.658739	0.852686	1	no_hit	evolved	stability	evolved-wt
4355	CP009208_CDS_VK055_1417	0.200002	0.200002	0.66732	0.561846	0.910458	-7.02142	0.658947	0.852726	1	no_hit	evolved	stability	evolved-wt
4356	CP009208_CDS_fumC	-0.142353	-0.142353	-0.664672	0.563282	0.912269	-7.02351	0.660215	0.852967	1	no_hit	evolved	stability	evolved-wt
4357	CP009208_CDS_VK055_3106	0.220901	0.220901	0.662303	0.564569	0.913836	-7.02537	0.66135	0.853183	1	no_hit	evolved	stability	evolved-wt
4358	CP009208_CDS_rpsM	0.174728	0.174728	0.660713	0.565434	0.91472	-7.02662	0.662113	0.853327	1	no_hit	evolved	stability	evolved-wt
4359	CP009208_CDS_VK055_4803	0.059003	0.059003	0.658218	0.566794	0.916403	-7.02858	0.66331	0.853553	1	no_hit	evolved	stability	evolved-wt
4360	CP009208_CDS_glgA	0.324957	0.324957	0.656131	0.567934	0.917728	-7.03021	0.664312	0.853742	1	no_hit	evolved	stability	evolved-wt
4361	CP009208_CDS_leuB	-0.188923	-0.188923	-0.653893	0.569158	0.918874	-7.03196	0.665388	0.853943	1	no_hit	evolved	stability	evolved-wt
4362	CP009208_CDS_VK055_3500	-0.213583	-0.213583	-0.653661	0.569285	0.918874	-7.03214	0.665499	0.853964	1	no_hit	evolved	stability	evolved-wt
4363	CP009208_CDS_htrA	-0.123633	-0.123633	-0.652881	0.569712	0.919046	-7.03275	0.665874	0.854034	1	no_hit	evolved	stability	evolved-wt
4364	CP009208_CDS_purM	0.538886	0.538886	0.65224	0.570063	0.919095	-7.03325	0.666182	0.854092	1	no_hit	evolved	stability	evolved-wt
4365	CP009208_CDS_VK055_3179	-0.0585832	-0.0585832	-0.647491	0.572671	0.92278	-7.03693	0.668467	0.854518	1	no_hit	evolved	stability	evolved-wt
4366	CP009208_CDS_VK055_1684	-0.117271	-0.117271	-0.645566	0.573731	0.923968	-7.03842	0.669394	0.854691	1	no_hit	evolved	stability	evolved-wt
4367	CP009208_CDS_fucA	0.142731	0.142731	0.642819	0.575246	0.925694	-7.04054	0.670718	0.854936	1	no_hit	evolved	stability	evolved-wt
4368	CP009208_CDS_lctD2	0.0401934	0.0401934	0.641626	0.575905	0.925694	-7.04146	0.671293	0.855042	1	no_hit	evolved	stability	evolved-wt
4369	CP009208_CDS_VK055_2952	0.153085	0.153085	0.641175	0.576155	0.925694	-7.04181	0.671511	0.855082	1	no_hit	evolved	stability	evolved-wt
4370	CP009208_CDS_atpH	-0.566955	-0.566955	-0.640832	0.576344	0.925694	-7.04207	0.671676	0.855113	1	no_hit	evolved	stability	evolved-wt
4371	CP009208_CDS_VK055_0503	0.326759	0.326759	0.640698	0.576418	0.925694	-7.04217	0.671741	0.855125	1	no_hit	evolved	stability	evolved-wt
4372	CP009208_CDS_VK055_0127	0.354879	0.354879	0.639148	0.577276	0.926553	-7.04337	0.672489	0.855262	1	no_hit	evolved	stability	evolved-wt
4373	CP009208_CDS_yjjX	-0.116698	-0.116698	-0.637961	0.577934	0.92676	-7.04428	0.673062	0.855368	1	no_hit	evolved	stability	evolved-wt
4374	CP009208_CDS_lplA	-0.0894111	-0.0894111	-0.637747	0.578052	0.92676	-7.04444	0.673165	0.855387	1	no_hit	evolved	stability	evolved-wt
4375	CP009208_CDS_dhaK	0.133538	0.133538	0.637004	0.578464	0.926883	-7.04501	0.673524	0.855453	1	no_hit	evolved	stability	evolved-wt
4376	CP009208_CDS_icd	-0.304409	-0.304409	-0.636441	0.578776	0.926883	-7.04544	0.673795	0.855503	1	no_hit	evolved	stability	evolved-wt
4377	CP009208_CDS_VK055_3988	-0.233682	-0.233682	-0.635221	0.579454	0.92745	-7.04637	0.674385	0.855611	1	no_hit	evolved	stability	evolved-wt
4378	CP009208_CDS_VK055_1225	-0.0530487	-0.0530487	-0.634335	0.579946	0.92772	-7.04705	0.674813	0.855689	1	no_hit	evolved	stability	evolved-wt
4379	CP009208_CDS_rpoE	-0.233003	-0.233003	-0.631503	0.581522	0.929721	-7.0492	0.676182	0.855939	1	no_hit	evolved	stability	evolved-wt
4380	CP009208_CDS_VK055_1506	0.0869576	0.0869576	0.630225	0.582234	0.929992	-7.05018	0.676801	0.856052	1	no_hit	evolved	stability	evolved-wt
4381	CP009208_CDS_VK055_0312	-0.0633429	-0.0633429	-0.629848	0.582444	0.929992	-7.05046	0.676983	0.856085	1	no_hit	evolved	stability	evolved-wt
4382	CP009208_CDS_rseP	0.337542	0.337542	0.629452	0.582665	0.929992	-7.05076	0.677174	0.85612	1	no_hit	evolved	stability	evolved-wt
4383	CP009208_CDS_prsA	-0.395994	-0.395994	-0.628776	0.583042	0.930076	-7.05128	0.677502	0.856179	1	no_hit	evolved	stability	evolved-wt
4384	CP009208_CDS_VK055_3024	-0.11552	-0.11552	-0.62795	0.583504	0.930294	-7.0519	0.677902	0.856252	1	no_hit	evolved	stability	evolved-wt
4385	CP009208_CDS_ileS	0.216854	0.216854	0.625003	0.585151	0.930551	-7.05413	0.679329	0.856511	1	no_hit	evolved	stability	evolved-wt
4386	CP009208_CDS_VK055_4539	0.226859	0.226859	0.624636	0.585356	0.930551	-7.05441	0.679507	0.856543	1	no_hit	evolved	stability	evolved-wt
4387	CP009208_CDS_dsdA	0.161563	0.161563	0.624534	0.585414	0.930551	-7.05448	0.679556	0.856552	1	no_hit	evolved	stability	evolved-wt
4388	CP009208_CDS_menB	-0.209149	-0.209149	-0.624507	0.585429	0.930551	-7.05451	0.679569	0.856554	1	no_hit	evolved	stability	evolved-wt
4389	CP009208_CDS_VK055_3351	0.27114	0.27114	0.624437	0.585468	0.930551	-7.05456	0.679603	0.85656	1	no_hit	evolved	stability	evolved-wt
4390	CP009208_CDS_VK055_5174	0.743942	0.743942	0.623848	0.585798	0.930551	-7.055	0.679889	0.856612	1	no_hit	evolved	stability	evolved-wt
4391	CP009208_CDS_nuoB	0.297605	0.297605	0.6227	0.586441	0.930551	-7.05587	0.680445	0.856712	1	no_hit	evolved	stability	evolved-wt
4392	CP009208_CDS_VK055_1086	0.0996748	0.0996748	0.621455	0.58714	0.930551	-7.0568	0.681049	0.856821	1	no_hit	evolved	stability	evolved-wt
4393	CP009208_CDS_ruvA	0.139051	0.139051	0.620805	0.587505	0.930551	-7.05729	0.681364	0.856878	1	no_hit	evolved	stability	evolved-wt
4394	CP009208_CDS_rpiB	0.0542517	0.0542517	0.620748	0.587537	0.930551	-7.05734	0.681392	0.856883	1	no_hit	evolved	stability	evolved-wt
4395	CP009208_CDS_ntrC	0.0372367	0.0372367	0.620318	0.587778	0.930551	-7.05766	0.6816	0.85692	1	no_hit	evolved	stability	evolved-wt
4396	CP009208_CDS_glnA	0.651081	0.651081	0.619881	0.588024	0.930551	-7.05799	0.681812	0.856959	1	no_hit	evolved	stability	evolved-wt
4397	CP009208_CDS_hisC	-0.0595973	-0.0595973	-0.61982	0.588058	0.930551	-7.05803	0.681842	0.856964	1	no_hit	evolved	stability	evolved-wt
4398	CP009208_CDS_cysK	-0.478165	-0.478165	-0.619129	0.588446	0.930551	-7.05855	0.682177	0.857024	1	no_hit	evolved	stability	evolved-wt
4399	CP009208_CDS_VK055_3916	-0.353085	-0.353085	-0.618604	0.588742	0.930551	-7.05894	0.682432	0.85707	1	no_hit	evolved	stability	evolved-wt
4400	CP009208_CDS_VK055_3553	0.181888	0.181888	0.61839	0.588862	0.930551	-7.0591	0.682536	0.857089	1	no_hit	evolved	stability	evolved-wt
4401	CP009208_CDS_VK055_1717	0.147947	0.147947	0.617375	0.589433	0.930807	-7.05986	0.683029	0.857177	1	no_hit	evolved	stability	evolved-wt
4402	CP009208_CDS_hemL	-0.313899	-0.313899	-0.616948	0.589673	0.930807	-7.06018	0.683236	0.857214	1	no_hit	evolved	stability	evolved-wt
4403	CP009208_CDS_aroA	-0.423178	-0.423178	-0.614132	0.591261	0.932799	-7.06229	0.684603	0.857459	1	no_hit	evolved	stability	evolved-wt
4404	CP009208_CDS_dksA	-0.254741	-0.254741	-0.61242	0.592228	0.93381	-7.06356	0.685436	0.857607	1	no_hit	evolved	stability	evolved-wt
4405	CP009208_CDS_VK055_4016	-0.176991	-0.176991	-0.608827	0.594261	0.9365	-7.06623	0.687183	0.857918	1	no_hit	evolved	stability	evolved-wt
4406	CP009208_CDS_surE	0.135017	0.135017	0.606219	0.59574	0.937666	-7.06816	0.688453	0.858143	1	no_hit	evolved	stability	evolved-wt
4407	CP009208_CDS_rnhA	0.208361	0.208361	0.606213	0.595743	0.937666	-7.06816	0.688456	0.858143	1	no_hit	evolved	stability	evolved-wt
4408	CP009208_CDS_VK055_1158	0.768835	0.768835	0.605263	0.596283	0.937666	-7.06886	0.688918	0.858225	1	no_hit	evolved	stability	evolved-wt
4409	CP009208_CDS_VK055_4483	-0.245581	-0.245581	-0.604602	0.596659	0.937666	-7.06935	0.689241	0.858282	1	no_hit	evolved	stability	evolved-wt
4410	CP009208_CDS_mlc	-0.0309097	-0.0309097	-0.603986	0.597009	0.937666	-7.0698	0.689541	0.858335	1	no_hit	evolved	stability	evolved-wt
4411	CP009208_CDS_VK055_3935	-0.128478	-0.128478	-0.602898	0.597628	0.937666	-7.0706	0.690071	0.858428	1	no_hit	evolved	stability	evolved-wt
4412	CP009208_CDS_VK055_5077	-0.263338	-0.263338	-0.602842	0.59766	0.937666	-7.07064	0.690098	0.858433	1	no_hit	evolved	stability	evolved-wt
4413	CP009208_CDS_modA	0.149986	0.149986	0.60263	0.59778	0.937666	-7.0708	0.690201	0.858451	1	no_hit	evolved	stability	evolved-wt
4414	CP009208_CDS_gcvP	0.155459	0.155459	0.602339	0.597946	0.937666	-7.07101	0.690344	0.858476	1	no_hit	evolved	stability	evolved-wt
4415	CP009208_CDS_VK055_4454	0.266605	0.266605	0.597509	0.600701	0.939645	-7.07455	0.692699	0.858889	1	no_hit	evolved	stability	evolved-wt
4416	CP009208_CDS_grxC	-0.194455	-0.194455	-0.597053	0.600961	0.939645	-7.07489	0.692922	0.858928	1	no_hit	evolved	stability	evolved-wt
4417	CP009208_CDS_VK055_1557	-0.0241274	-0.0241274	-0.596958	0.601016	0.939645	-7.07495	0.692968	0.858936	1	no_hit	evolved	stability	evolved-wt
4418	CP009208_CDS_cspA	0.18001	0.18001	0.596209	0.601444	0.939645	-7.0755	0.693334	0.859	1	no_hit	evolved	stability	evolved-wt
4419	CP009208_CDS_ybfF	0.0861545	0.0861545	0.596187	0.601456	0.939645	-7.07552	0.693344	0.859002	1	no_hit	evolved	stability	evolved-wt
4420	CP009208_CDS_VK055_2795	-0.467889	-0.467889	-0.596025	0.601549	0.939645	-7.07564	0.693424	0.859016	1	no_hit	evolved	stability	evolved-wt
4421	CP009208_CDS_cdh	-0.0521859	-0.0521859	-0.595583	0.601802	0.939645	-7.07596	0.69364	0.859054	1	no_hit	evolved	stability	evolved-wt
4422	CP009208_CDS_recJ	0.51603	0.51603	0.59553	0.601832	0.939645	-7.076	0.693665	0.859058	1	no_hit	evolved	stability	evolved-wt
4423	CP009208_CDS_VK055_4220	0.159608	0.159608	0.593007	0.603277	0.940927	-7.07783	0.694898	0.859273	1	no_hit	evolved	stability	evolved-wt
4424	CP009208_CDS_VK055_1708	-0.465379	-0.465379	-0.59295	0.60331	0.940927	-7.07787	0.694926	0.859278	1	no_hit	evolved	stability	evolved-wt
4425	CP009208_CDS_ulaC	-0.42264	-0.42264	-0.591472	0.604158	0.941737	-7.07895	0.695648	0.859404	1	no_hit	evolved	stability	evolved-wt
4426	CP009208_CDS_VK055_3602	-0.0780121	-0.0780121	-0.590048	0.604975	0.942499	-7.07998	0.696345	0.859524	1	no_hit	evolved	stability	evolved-wt
4427	CP009208_CDS_VK055_3555	-0.136615	-0.136615	-0.588817	0.605683	0.943088	-7.08087	0.696947	0.859629	1	no_hit	evolved	stability	evolved-wt
4428	CP009208_CDS_gidB	-0.447663	-0.447663	-0.587262	0.606577	0.943967	-7.08199	0.697707	0.85976	1	no_hit	evolved	stability	evolved-wt
4429	CP009208_CDS_yfbR	0.519198	0.519198	0.586149	0.607218	0.944452	-7.08279	0.698252	0.859854	1	no_hit	evolved	stability	evolved-wt
4430	CP009208_CDS_VK055_2222	-0.0588035	-0.0588035	-0.585577	0.607548	0.944452	-7.0832	0.698532	0.859903	1	no_hit	evolved	stability	evolved-wt
4431	CP009208_CDS_VK055_3440	0.0829368	0.0829368	0.583958	0.608482	0.94539	-7.08437	0.699325	0.860039	1	no_hit	evolved	stability	evolved-wt
4432	CP009208_CDS_VK055_3703	-0.271646	-0.271646	-0.582692	0.609212	0.946013	-7.08527	0.699945	0.860146	1	no_hit	evolved	stability	evolved-wt
4433	CP009208_CDS_VK055_1742	0.0986863	0.0986863	0.580261	0.610618	0.947405	-7.08701	0.701137	0.86035	1	no_hit	evolved	stability	evolved-wt
4434	CP009208_CDS_VK055_4270	-0.146805	-0.146805	-0.579385	0.611125	0.947405	-7.08764	0.701566	0.860424	1	no_hit	evolved	stability	evolved-wt
4435	CP009208_CDS_tolR	-0.128479	-0.128479	-0.578644	0.611554	0.947405	-7.08817	0.70193	0.860486	1	no_hit	evolved	stability	evolved-wt
4436	CP009208_CDS_VK055_0901	-0.301921	-0.301921	-0.577984	0.611936	0.947405	-7.08864	0.702253	0.860542	1	no_hit	evolved	stability	evolved-wt
4437	CP009208_CDS_ygiN	0.0567651	0.0567651	0.5772	0.612391	0.947405	-7.0892	0.702638	0.860607	1	no_hit	evolved	stability	evolved-wt
4438	CP009208_CDS_bioB	-0.499451	-0.499451	-0.577069	0.612466	0.947405	-7.08929	0.702702	0.860618	1	no_hit	evolved	stability	evolved-wt
4439	CP009208_CDS_dxs	0.267582	0.267582	0.576654	0.612707	0.947405	-7.08959	0.702906	0.860653	1	no_hit	evolved	stability	evolved-wt
4440	CP009208_CDS_yedI	0.350099	0.350099	0.57656	0.612762	0.947405	-7.08965	0.702952	0.860661	1	no_hit	evolved	stability	evolved-wt
4441	CP009208_CDS_VK055_2530	0.134801	0.134801	0.576003	0.613085	0.947405	-7.09005	0.703225	0.860707	1	no_hit	evolved	stability	evolved-wt
4442	CP009208_CDS_yrbF	0.171311	0.171311	0.574523	0.613944	0.948037	-7.0911	0.703952	0.860831	1	no_hit	evolved	stability	evolved-wt
4443	CP009208_CDS_catB	0.295007	0.295007	0.574158	0.614156	0.948037	-7.09136	0.704131	0.860862	1	no_hit	evolved	stability	evolved-wt
4444	CP009208_CDS_VK055_0261	0.0792943	0.0792943	0.572776	0.61496	0.94833	-7.09234	0.70481	0.860977	1	no_hit	evolved	stability	evolved-wt
4445	CP009208_CDS_VK055_3955	-0.23023	-0.23023	-0.572407	0.615175	0.94833	-7.0926	0.704991	0.861008	1	no_hit	evolved	stability	evolved-wt
4446	CP009208_CDS_zipA	0.163699	0.163699	0.572124	0.615339	0.94833	-7.0928	0.70513	0.861031	1	no_hit	evolved	stability	evolved-wt
4447	CP009208_CDS_VK055_0066	0.287789	0.287789	0.571543	0.615677	0.948342	-7.09321	0.705415	0.86108	1	no_hit	evolved	stability	evolved-wt
4448	CP009208_CDS_VK055_1503	-0.115544	-0.115544	-0.567263	0.618173	0.951674	-7.09622	0.707519	0.861436	1	no_hit	evolved	stability	evolved-wt
4449	CP009208_CDS_tkt	-0.253683	-0.253683	-0.566672	0.618518	0.951694	-7.09664	0.70781	0.861485	1	no_hit	evolved	stability	evolved-wt
4450	CP009208_CDS_thrC	0.312345	0.312345	0.56339	0.620437	0.953764	-7.09894	0.709425	0.861756	1	no_hit	evolved	stability	evolved-wt
4451	CP009208_CDS_bla	0.0360268	0.0360268	0.563234	0.620529	0.953764	-7.09904	0.709502	0.861769	1	no_hit	evolved	stability	evolved-wt
4452	CP009208_CDS_VK055_3172	-0.0819667	-0.0819667	-0.562631	0.620882	0.953794	-7.09946	0.709799	0.861819	1	no_hit	evolved	stability	evolved-wt
4453	CP009208_CDS_VK055_2578	0.160662	0.160662	0.561447	0.621576	0.954349	-7.10029	0.710382	0.861917	1	no_hit	evolved	stability	evolved-wt
4454	CP009208_CDS_VK055_1702	1.33857	1.33857	0.559058	0.622978	0.955861	-7.10195	0.711559	0.862114	1	no_hit	evolved	stability	evolved-wt
4455	CP009208_CDS_VK055_3969	-0.230536	-0.230536	-0.558091	0.623546	0.955861	-7.10262	0.712036	0.862193	1	no_hit	evolved	stability	evolved-wt
4456	CP009208_CDS_secY	0.221638	0.221638	0.558064	0.623562	0.955861	-7.10264	0.712049	0.862196	1	no_hit	evolved	stability	evolved-wt
4457	CP009208_CDS_VK055_4170	-0.182454	-0.182454	-0.555259	0.625212	0.957878	-7.10458	0.713432	0.862426	1	no_hit	evolved	stability	evolved-wt
4458	CP009208_CDS_VK055_2354	0.263775	0.263775	0.549259	0.628753	0.962788	-7.10871	0.716394	0.862917	1	no_hit	evolved	stability	evolved-wt
4459	CP009208_CDS_pepP	-0.117781	-0.117781	-0.548337	0.629298	0.963108	-7.10934	0.71685	0.862992	1	no_hit	evolved	stability	evolved-wt
4460	CP009208_CDS_VK055_4531	0.0148556	0.0148556	0.546937	0.630126	0.963861	-7.1103	0.717542	0.863106	1	no_hit	evolved	stability	evolved-wt
4461	CP009208_CDS_serC	-0.129712	-0.129712	-0.545618	0.630908	0.964542	-7.1112	0.718194	0.863213	1	no_hit	evolved	stability	evolved-wt
4462	CP009208_CDS_VK055_4654	0.234811	0.234811	0.545006	0.631271	0.964557	-7.11162	0.718496	0.863263	1	no_hit	evolved	stability	evolved-wt
4463	CP009208_CDS_VK055_2075	0.123432	0.123432	0.543931	0.631909	0.964557	-7.11235	0.719028	0.86335	1	no_hit	evolved	stability	evolved-wt
4464	CP009208_CDS_VK055_2836	1.05163	1.05163	0.543898	0.631928	0.964557	-7.11237	0.719044	0.863353	1	no_hit	evolved	stability	evolved-wt
4465	CP009208_CDS_VK055_1222	0.152284	0.152284	0.542277	0.632891	0.965513	-7.11347	0.719847	0.863485	1	no_hit	evolved	stability	evolved-wt
4466	CP009208_CDS_VK055_2829	-0.139539	-0.139539	-0.54051	0.633941	0.966389	-7.11467	0.720721	0.863628	1	no_hit	evolved	stability	evolved-wt
4467	CP009208_CDS_ubiB	0.0550454	0.0550454	0.540177	0.63414	0.966389	-7.11489	0.720886	0.863655	1	no_hit	evolved	stability	evolved-wt
4468	CP009208_CDS_yegS	0.117309	0.117309	0.538517	0.635128	0.96738	-7.11601	0.721708	0.863789	1	no_hit	evolved	stability	evolved-wt
4469	CP009208_CDS_VK055_2084	0.219444	0.219444	0.537109	0.635967	0.967954	-7.11696	0.722406	0.863902	1	no_hit	evolved	stability	evolved-wt
4470	CP009208_CDS_VK055_4034	0.47435	0.47435	0.536751	0.636181	0.967954	-7.1172	0.722583	0.863931	1	no_hit	evolved	stability	evolved-wt
4471	CP009208_CDS_VK055_1370	0.130772	0.130772	0.535233	0.637086	0.968026	-7.11822	0.723335	0.864053	1	no_hit	evolved	stability	evolved-wt
4472	CP009208_CDS_cca	0.476435	0.476435	0.534688	0.637412	0.968026	-7.11859	0.723605	0.864097	1	no_hit	evolved	stability	evolved-wt
4473	CP009208_CDS_VK055_0831	0.484665	0.484665	0.534575	0.637479	0.968026	-7.11866	0.723661	0.864106	1	no_hit	evolved	stability	evolved-wt
4474	CP009208_CDS_VK055_5018	-0.190907	-0.190907	-0.532984	0.63843	0.968026	-7.11973	0.72445	0.864234	1	no_hit	evolved	stability	evolved-wt
4475	CP009208_CDS_nuoF	-0.218873	-0.218873	-0.532261	0.638862	0.968026	-7.12021	0.724809	0.864292	1	no_hit	evolved	stability	evolved-wt
4476	CP009208_CDS_VK055_4817	-0.276828	-0.276828	-0.532187	0.638906	0.968026	-7.12026	0.724845	0.864298	1	no_hit	evolved	stability	evolved-wt
4477	CP009208_CDS_VK055_4710	-0.0587231	-0.0587231	-0.532008	0.639014	0.968026	-7.12038	0.724934	0.864313	1	no_hit	evolved	stability	evolved-wt
4478	CP009208_CDS_ptsP	0.0145133	0.0145133	0.531798	0.639139	0.968026	-7.12052	0.725038	0.86433	1	no_hit	evolved	stability	evolved-wt
4479	CP009208_CDS_VK055_5053	0.294992	0.294992	0.531581	0.639269	0.968026	-7.12067	0.725146	0.864347	1	no_hit	evolved	stability	evolved-wt
4480	CP009208_CDS_VK055_3280	0.0626533	0.0626533	0.529036	0.640794	0.969822	-7.12236	0.726409	0.864551	1	no_hit	evolved	stability	evolved-wt
4481	CP009208_CDS_VK055_1497	0.023217	0.023217	0.526642	0.64223	0.97079	-7.12395	0.727598	0.864742	1	no_hit	evolved	stability	evolved-wt
4482	CP009208_CDS_VK055_0544	-0.0484639	-0.0484639	-0.526537	0.642293	0.97079	-7.12402	0.72765	0.864751	1	no_hit	evolved	stability	evolved-wt
4483	CP009208_CDS_yjgD	0.185611	0.185611	0.52605	0.642585	0.97079	-7.12434	0.727892	0.864789	1	no_hit	evolved	stability	evolved-wt
4484	CP009208_CDS_VK055_3435	-0.526109	-0.526109	-0.525712	0.642789	0.97079	-7.12457	0.72806	0.864816	1	no_hit	evolved	stability	evolved-wt
4485	CP009208_CDS_VK055_1019	-0.0324243	-0.0324243	-0.525079	0.643168	0.970852	-7.12499	0.728374	0.864867	1	no_hit	evolved	stability	evolved-wt
4486	CP009208_CDS_VK055_4124	0.135844	0.135844	0.524499	0.643517	0.970867	-7.12537	0.728662	0.864913	1	no_hit	evolved	stability	evolved-wt
4487	CP009208_CDS_VK055_2801	-0.178366	-0.178366	-0.52356	0.644082	0.971208	-7.12599	0.729129	0.864988	1	no_hit	evolved	stability	evolved-wt
4488	CP009208_CDS_mrdA2	-0.0512773	-0.0512773	-0.521766	0.645162	0.972325	-7.12717	0.730021	0.865131	1	no_hit	evolved	stability	evolved-wt
4489	CP009208_CDS_msrA	-0.239064	-0.239064	-0.520954	0.645651	0.972493	-7.1277	0.730424	0.865195	1	no_hit	evolved	stability	evolved-wt
4490	CP009208_CDS_VK055_2021	0.0227937	0.0227937	0.520455	0.645952	0.972493	-7.12803	0.730673	0.865235	1	no_hit	evolved	stability	evolved-wt
4491	CP009208_CDS_pstC	0.0455211	0.0455211	0.519376	0.646603	0.972961	-7.12874	0.731209	0.86532	1	no_hit	evolved	stability	evolved-wt
4492	CP009208_CDS_VK055_2345	-0.0572784	-0.0572784	-0.518281	0.647264	0.973444	-7.12946	0.731754	0.865407	1	no_hit	evolved	stability	evolved-wt
4493	CP009208_CDS_gluQ	-0.0411535	-0.0411535	-0.517063	0.647999	0.974021	-7.13025	0.73236	0.865503	1	no_hit	evolved	stability	evolved-wt
4494	CP009208_CDS_VK055_2078	0.565339	0.565339	0.516521	0.648327	0.974021	-7.13061	0.73263	0.865546	1	no_hit	evolved	stability	evolved-wt
4495	CP009208_CDS_glnD	-0.0598174	-0.0598174	-0.514382	0.649621	0.975453	-7.132	0.733695	0.865715	1	no_hit	evolved	stability	evolved-wt
4496	CP009208_CDS_VK055_1587	0.14271	0.14271	0.513802	0.649972	0.975469	-7.13238	0.733984	0.865761	1	no_hit	evolved	stability	evolved-wt
4497	CP009208_CDS_lipA	-0.165372	-0.165372	-0.511569	0.651325	0.976988	-7.13383	0.735097	0.865937	1	no_hit	evolved	stability	evolved-wt
4498	CP009208_CDS_ykfE	-0.162479	-0.162479	-0.510362	0.652058	0.977567	-7.13461	0.735698	0.866032	1	no_hit	evolved	stability	evolved-wt
4499	CP009208_CDS_VK055_3940	0.0417385	0.0417385	0.509808	0.652394	0.977567	-7.13496	0.735975	0.866076	1	no_hit	evolved	stability	evolved-wt
4500	CP009208_CDS_dnaQ	-0.0471702	-0.0471702	-0.507871	0.65357	0.978818	-7.13621	0.73694	0.866228	1	no_hit	evolved	stability	evolved-wt
4501	CP009208_CDS_rpoB	-0.170447	-0.170447	-0.506757	0.654248	0.979321	-7.13693	0.737496	0.866315	1	no_hit	evolved	stability	evolved-wt
4502	CP009208_CDS_VK055_2064	-0.311716	-0.311716	-0.504905	0.655375	0.980158	-7.13812	0.73842	0.86646	1	no_hit	evolved	stability	evolved-wt
4503	CP009208_CDS_VK055_4488	0.168579	0.168579	0.504714	0.655492	0.980158	-7.13824	0.738516	0.866475	1	no_hit	evolved	stability	evolved-wt
4504	CP009208_CDS_VK055_4015	-0.473638	-0.473638	-0.503638	0.656148	0.980627	-7.13893	0.739053	0.866559	1	no_hit	evolved	stability	evolved-wt
4505	CP009208_CDS_xynB	-0.0540452	-0.0540452	-0.502796	0.656661	0.98081	-7.13947	0.739473	0.866625	1	no_hit	evolved	stability	evolved-wt
4506	CP009208_CDS_VK055_1657	-0.0991153	-0.0991153	-0.502314	0.656955	0.98081	-7.13977	0.739714	0.866662	1	no_hit	evolved	stability	evolved-wt
4507	CP009208_CDS_sufB	0.228594	0.228594	0.50157	0.657409	0.980814	-7.14025	0.740085	0.86672	1	no_hit	evolved	stability	evolved-wt
4508	CP009208_CDS_citE	0.10614	0.10614	0.501188	0.657642	0.980814	-7.14049	0.740276	0.86675	1	no_hit	evolved	stability	evolved-wt
4509	CP009208_CDS_cueR	-0.500366	-0.500366	-0.498834	0.65908	0.982447	-7.14199	0.741452	0.866933	1	no_hit	evolved	stability	evolved-wt
4510	CP009208_CDS_VK055_3726	0.21945	0.21945	0.498266	0.659428	0.982454	-7.14235	0.741736	0.866977	1	no_hit	evolved	stability	evolved-wt
4511	CP009208_CDS_VK055_2780	-0.045881	-0.045881	-0.496095	0.660756	0.983923	-7.14372	0.742822	0.867146	1	no_hit	evolved	stability	evolved-wt
4512	CP009208_CDS_VK055_0934	-0.0381556	-0.0381556	-0.494068	0.661999	0.98463	-7.145	0.743836	0.867303	1	no_hit	evolved	stability	evolved-wt
4513	CP009208_CDS_VK055_1846	0.133038	0.133038	0.493582	0.662297	0.98463	-7.1453	0.744079	0.867341	1	no_hit	evolved	stability	evolved-wt
4514	CP009208_CDS_fabB	-0.162206	-0.162206	-0.49352	0.662335	0.98463	-7.14534	0.74411	0.867346	1	no_hit	evolved	stability	evolved-wt
4515	CP009208_CDS_VK055_2202	0.233569	0.233569	0.493078	0.662606	0.98463	-7.14562	0.744331	0.86738	1	no_hit	evolved	stability	evolved-wt
4516	CP009208_CDS_frwB	0.223391	0.223391	0.491444	0.663609	0.985609	-7.14665	0.745149	0.867506	1	no_hit	evolved	stability	evolved-wt
4517	CP009208_CDS_VK055_0984	0.128212	0.128212	0.489067	0.66507	0.987267	-7.14813	0.746339	0.867689	1	no_hit	evolved	stability	evolved-wt
4518	CP009208_CDS_VK055_4806	0.224574	0.224574	0.487793	0.665854	0.987919	-7.14893	0.746977	0.867787	1	no_hit	evolved	stability	evolved-wt
4519	CP009208_CDS_VK055_3938	0.0673556	0.0673556	0.482555	0.669085	0.992198	-7.15217	0.749602	0.868189	1	no_hit	evolved	stability	evolved-wt
4520	CP009208_CDS_damX	-0.0237478	-0.0237478	-0.481873	0.669506	0.99231	-7.1526	0.749945	0.868242	1	no_hit	evolved	stability	evolved-wt
4521	CP009208_CDS_VK055_1250	0.0952566	0.0952566	0.48097	0.670064	0.992624	-7.15315	0.750398	0.868311	1	no_hit	evolved	stability	evolved-wt
4522	CP009208_CDS_VK055_1237	0.101316	0.101316	0.478944	0.671318	0.993966	-7.1544	0.751414	0.868465	1	no_hit	evolved	stability	evolved-wt
4523	CP009208_CDS_VK055_3870	-0.119256	-0.119256	-0.47825	0.671747	0.994089	-7.15482	0.751762	0.868518	1	no_hit	evolved	stability	evolved-wt
4524	CP009208_CDS_rpmE2	-0.227552	-0.227552	-0.4751	0.6737	0.995983	-7.15675	0.753344	0.868758	1	no_hit	evolved	stability	evolved-wt
4525	CP009208_CDS_acyP	-0.227112	-0.227112	-0.473901	0.674445	0.995983	-7.15748	0.753947	0.868849	1	no_hit	evolved	stability	evolved-wt
4526	CP009208_CDS_VK055_2444	-0.442942	-0.442942	-0.473829	0.67449	0.995983	-7.15752	0.753983	0.868855	1	no_hit	evolved	stability	evolved-wt
4527	CP009208_CDS_blc	-0.257937	-0.257937	-0.473396	0.674758	0.995983	-7.15778	0.7542	0.868888	1	no_hit	evolved	stability	evolved-wt
4528	CP009208_CDS_VK055_0999	-0.167683	-0.167683	-0.473322	0.674804	0.995983	-7.15783	0.754237	0.868893	1	no_hit	evolved	stability	evolved-wt
4529	CP009208_CDS_VK055_1113	0.112582	0.112582	0.472428	0.67536	0.995983	-7.15837	0.754687	0.868961	1	no_hit	evolved	stability	evolved-wt
4530	CP009208_CDS_VK055_4494	-0.155843	-0.155843	-0.472265	0.675461	0.995983	-7.15847	0.754768	0.868973	1	no_hit	evolved	stability	evolved-wt
4531	CP009208_CDS_VK055_4915	0.124289	0.124289	0.471337	0.676038	0.996321	-7.15903	0.755235	0.869044	1	no_hit	evolved	stability	evolved-wt
4532	CP009208_CDS_VK055_5136	0.136436	0.136436	0.470765	0.676394	0.996334	-7.15938	0.755523	0.869087	1	no_hit	evolved	stability	evolved-wt
4533	CP009208_CDS_rnk	0.153777	0.153777	0.468555	0.67777	0.997848	-7.16071	0.756634	0.869254	1	no_hit	evolved	stability	evolved-wt
4534	CP009208_CDS_rplJ	-0.0565525	-0.0565525	-0.465807	0.679483	0.998784	-7.16236	0.758016	0.869461	1	no_hit	evolved	stability	evolved-wt
4535	CP009208_CDS_VK055_0642	-0.114618	-0.114618	-0.46577	0.679507	0.998784	-7.16239	0.758035	0.869464	1	no_hit	evolved	stability	evolved-wt
4536	CP009208_CDS_tmk	0.103762	0.103762	0.4651	0.679925	0.998784	-7.16279	0.758372	0.869515	1	no_hit	evolved	stability	evolved-wt
4537	CP009208_CDS_phoU	0.0619759	0.0619759	0.464389	0.680369	0.998784	-7.16321	0.75873	0.869568	1	no_hit	evolved	stability	evolved-wt
4538	CP009208_CDS_gshA	0.0399109	0.0399109	0.464238	0.680463	0.998784	-7.1633	0.758806	0.86958	1	no_hit	evolved	stability	evolved-wt
4539	CP009208_CDS_engA	-0.140599	-0.140599	-0.464182	0.680498	0.998784	-7.16334	0.758834	0.869584	1	no_hit	evolved	stability	evolved-wt
4540	CP009208_CDS_VK055_4718	0.151973	0.151973	0.461741	0.682024	1	-7.16479	0.760064	0.869767	1	no_hit	evolved	stability	evolved-wt
4541	CP009208_CDS_VK055_4442	0.0906111	0.0906111	0.461356	0.682265	1	-7.16502	0.760258	0.869796	1	no_hit	evolved	stability	evolved-wt
4542	CP009208_CDS_pflA	0.413754	0.413754	0.460499	0.682802	1	-7.16553	0.76069	0.869861	1	no_hit	evolved	stability	evolved-wt
4543	CP009208_CDS_VK055_4295	0.0816888	0.0816888	0.45912	0.683665	1	-7.16635	0.761384	0.869964	1	no_hit	evolved	stability	evolved-wt
4544	CP009208_CDS_rplP	-0.180311	-0.180311	-0.458921	0.68379	1	-7.16647	0.761484	0.869979	1	no_hit	evolved	stability	evolved-wt
4545	CP009208_CDS_VK055_4477	-0.599706	-0.599706	-0.457951	0.684398	1	-7.16704	0.761973	0.870051	1	no_hit	evolved	stability	evolved-wt
4546	CP009208_CDS_VK055_5024	-0.113287	-0.113287	-0.457295	0.684809	1	-7.16743	0.762304	0.8701	1	no_hit	evolved	stability	evolved-wt
4547	CP009208_CDS_sapF	-0.0507908	-0.0507908	-0.455176	0.686139	1	-7.16868	0.763372	0.870259	1	no_hit	evolved	stability	evolved-wt
4548	CP009208_CDS_VK055_1146	0.0476149	0.0476149	0.453666	0.687088	1	-7.16956	0.764134	0.870371	1	no_hit	evolved	stability	evolved-wt
4549	CP009208_CDS_metE	-0.0311263	-0.0311263	-0.45273	0.687677	1	-7.17011	0.764607	0.870441	1	no_hit	evolved	stability	evolved-wt
4550	CP009208_CDS_dxr	0.0894337	0.0894337	0.451341	0.68855	1	-7.17092	0.765307	0.870544	1	no_hit	evolved	stability	evolved-wt
4551	CP009208_CDS_VK055_1259	-0.168635	-0.168635	-0.451224	0.688624	1	-7.17099	0.765367	0.870553	1	no_hit	evolved	stability	evolved-wt
4552	CP009208_CDS_VK055_0349	0.0350038	0.0350038	0.449399	0.689774	1	-7.17205	0.766288	0.870688	1	no_hit	evolved	stability	evolved-wt
4553	CP009208_CDS_VK055_3942	0.0302878	0.0302878	0.44937	0.689792	1	-7.17207	0.766302	0.87069	1	no_hit	evolved	stability	evolved-wt
4554	CP009208_CDS_rfaF	0.0762139	0.0762139	0.44922	0.689886	1	-7.17216	0.766378	0.870702	1	no_hit	evolved	stability	evolved-wt
4555	CP009208_CDS_VK055_0204	0.153832	0.153832	0.448222	0.690515	1	-7.17274	0.766882	0.870776	1	no_hit	evolved	stability	evolved-wt
4556	CP009208_CDS_VK055_0316	0.0813075	0.0813075	0.447716	0.690834	1	-7.17303	0.767138	0.870813	1	no_hit	evolved	stability	evolved-wt
4557	CP009208_CDS_paaY	0.16999	0.16999	0.447394	0.691038	1	-7.17322	0.7673	0.870837	1	no_hit	evolved	stability	evolved-wt
4558	CP009208_CDS_VK055_2483	0.114011	0.114011	0.446381	0.691677	1	-7.1738	0.767812	0.870912	1	no_hit	evolved	stability	evolved-wt
4559	CP009208_CDS_metA	-0.0493968	-0.0493968	-0.445776	0.692059	1	-7.17415	0.768118	0.870957	1	no_hit	evolved	stability	evolved-wt
4560	CP009208_CDS_VK055_1809	0.0123011	0.0123011	0.445272	0.692377	1	-7.17444	0.768372	0.870994	1	no_hit	evolved	stability	evolved-wt
4561	CP009208_CDS_fdxH2	-0.106802	-0.106802	-0.443631	0.693415	1	-7.17539	0.769202	0.871115	1	no_hit	evolved	stability	evolved-wt
4562	CP009208_CDS_VK055_2317	0.115352	0.115352	0.443369	0.69358	1	-7.17554	0.769334	0.871134	1	no_hit	evolved	stability	evolved-wt
4563	CP009208_CDS_syd	-0.0655995	-0.0655995	-0.442813	0.693932	1	-7.17586	0.769615	0.871175	1	no_hit	evolved	stability	evolved-wt
4564	CP009208_CDS_VK055_0970	-0.040257	-0.040257	-0.441761	0.694597	1	-7.17646	0.770147	0.871253	1	no_hit	evolved	stability	evolved-wt
4565	CP009208_CDS_VK055_3353	0.0658393	0.0658393	0.439335	0.696134	1	-7.17785	0.771374	0.871431	1	no_hit	evolved	stability	evolved-wt
4566	CP009208_CDS_VK055_3732	0.081565	0.081565	0.438745	0.696508	1	-7.17819	0.771673	0.871475	1	no_hit	evolved	stability	evolved-wt
4567	CP009208_CDS_plsY	0.251476	0.251476	0.436611	0.697862	1	-7.1794	0.772753	0.871631	1	no_hit	evolved	stability	evolved-wt
4568	CP009208_CDS_VK055_2228	0.216373	0.216373	0.436038	0.698226	1	-7.17973	0.773043	0.871673	1	no_hit	evolved	stability	evolved-wt
4569	CP009208_CDS_VK055_0659	0.0408317	0.0408317	0.434472	0.699221	1	-7.18061	0.773836	0.871788	1	no_hit	evolved	stability	evolved-wt
4570	CP009208_CDS_VK055_0865	-0.0906763	-0.0906763	-0.434373	0.699284	1	-7.18067	0.773886	0.871795	1	no_hit	evolved	stability	evolved-wt
4571	CP009208_CDS_cpxR	-0.197465	-0.197465	-0.4333	0.699966	1	-7.18127	0.774429	0.871874	1	no_hit	evolved	stability	evolved-wt
4572	CP009208_CDS_fes	-0.0329823	-0.0329823	-0.431841	0.700895	1	-7.18209	0.775168	0.87198	1	no_hit	evolved	stability	evolved-wt
4573	CP009208_CDS_VK055_3276	0.15629	0.15629	0.431494	0.701115	1	-7.18229	0.775344	0.872005	1	no_hit	evolved	stability	evolved-wt
4574	CP009208_CDS_trmB	-0.0416614	-0.0416614	-0.431305	0.701235	1	-7.1824	0.77544	0.872019	1	no_hit	evolved	stability	evolved-wt
4575	CP009208_CDS_lnt	-0.137172	-0.137172	-0.430736	0.701598	1	-7.18272	0.775728	0.872061	1	no_hit	evolved	stability	evolved-wt
4576	CP009208_CDS_VK055_3282	0.0728076	0.0728076	0.430656	0.701649	1	-7.18276	0.775769	0.872067	1	no_hit	evolved	stability	evolved-wt
4577	CP009208_CDS_acrA	-0.196169	-0.196169	-0.429275	0.702529	1	-7.18353	0.776468	0.872167	1	no_hit	evolved	stability	evolved-wt
4578	CP009208_CDS_VK055_3318	-0.0486656	-0.0486656	-0.428413	0.703078	1	-7.18402	0.776905	0.87223	1	no_hit	evolved	stability	evolved-wt
4579	CP009208_CDS_yibP	-0.0909566	-0.0909566	-0.428165	0.703237	1	-7.18415	0.777031	0.872248	1	no_hit	evolved	stability	evolved-wt
4580	CP009208_CDS_ygjG	0.0824867	0.0824867	0.425403	0.705	1	-7.18569	0.778432	0.872448	1	no_hit	evolved	stability	evolved-wt
4581	CP009208_CDS_VK055_0450	-0.180232	-0.180232	-0.424911	0.705315	1	-7.18596	0.778682	0.872484	1	no_hit	evolved	stability	evolved-wt
4582	CP009208_CDS_VK055_3589	-0.225924	-0.225924	-0.421675	0.707384	1	-7.18775	0.780323	0.872718	1	no_hit	evolved	stability	evolved-wt
4583	CP009208_CDS_VK055_4436	0.129606	0.129606	0.421088	0.70776	1	-7.18807	0.780622	0.872761	1	no_hit	evolved	stability	evolved-wt
4584	CP009208_CDS_VK055_4809	-0.174269	-0.174269	-0.417394	0.710128	1	-7.1901	0.782497	0.873027	1	no_hit	evolved	stability	evolved-wt
4585	CP009208_CDS_VK055_3998	-0.0294445	-0.0294445	-0.417092	0.710322	1	-7.19026	0.782651	0.873049	1	no_hit	evolved	stability	evolved-wt
4586	CP009208_CDS_dcuC	0.14731	0.14731	0.416486	0.710711	1	-7.19059	0.782959	0.873092	1	no_hit	evolved	stability	evolved-wt
4587	CP009208_CDS_VK055_2834	-0.132224	-0.132224	-0.416218	0.710883	1	-7.19074	0.783095	0.873112	1	no_hit	evolved	stability	evolved-wt
4588	CP009208_CDS_VK055_1404	0.0838793	0.0838793	0.415452	0.711375	1	-7.19116	0.783484	0.873167	1	no_hit	evolved	stability	evolved-wt
4589	CP009208_CDS_arcB	0.150585	0.150585	0.411144	0.714146	1	-7.19349	0.785674	0.873475	1	no_hit	evolved	stability	evolved-wt
4590	CP009208_CDS_carA	0.170196	0.170196	0.409035	0.715504	1	-7.19462	0.786747	0.873626	1	no_hit	evolved	stability	evolved-wt
4591	CP009208_CDS_VK055_1076	0.0386615	0.0386615	0.407965	0.716195	1	-7.1952	0.787292	0.873702	1	no_hit	evolved	stability	evolved-wt
4592	CP009208_CDS_VK055_3835	-0.0931974	-0.0931974	-0.407811	0.716293	1	-7.19528	0.78737	0.873713	1	no_hit	evolved	stability	evolved-wt
4593	CP009208_CDS_VK055_3326	-0.149754	-0.149754	-0.406478	0.717154	1	-7.19599	0.788048	0.873808	1	no_hit	evolved	stability	evolved-wt
4594	CP009208_CDS_hflX	0.0621667	0.0621667	0.405891	0.717533	1	-7.1963	0.788347	0.87385	1	no_hit	evolved	stability	evolved-wt
4595	CP009208_CDS_VK055_2331	0.11738	0.11738	0.405319	0.717902	1	-7.19661	0.788638	0.873891	1	no_hit	evolved	stability	evolved-wt
4596	CP009208_CDS_VK055_3047	-0.109213	-0.109213	-0.40453	0.718412	1	-7.19703	0.78904	0.873947	1	no_hit	evolved	stability	evolved-wt
4597	CP009208_CDS_VK055_1023	-0.0451298	-0.0451298	-0.402945	0.719437	1	-7.19787	0.789847	0.87406	1	no_hit	evolved	stability	evolved-wt
4598	CP009208_CDS_VK055_1268	0.122058	0.122058	0.402911	0.719458	1	-7.19789	0.789864	0.874062	1	no_hit	evolved	stability	evolved-wt
4599	CP009208_CDS_pnuC	0.193472	0.193472	0.402849	0.719499	1	-7.19792	0.789896	0.874066	1	no_hit	evolved	stability	evolved-wt
4600	CP009208_CDS_VK055_4831	-0.366258	-0.366258	-0.402719	0.719582	1	-7.19799	0.789962	0.874076	1	no_hit	evolved	stability	evolved-wt
4601	CP009208_CDS_dut	-0.163884	-0.163884	-0.4024	0.719789	1	-7.19816	0.790125	0.874098	1	no_hit	evolved	stability	evolved-wt
4602	CP009208_CDS_atpE	0.305569	0.305569	0.402121	0.71997	1	-7.1983	0.790267	0.874118	1	no_hit	evolved	stability	evolved-wt
4603	CP009208_CDS_VK055_3585	0.0873211	0.0873211	0.401839	0.720152	1	-7.19845	0.79041	0.874138	1	no_hit	evolved	stability	evolved-wt
4604	CP009208_CDS_thiI	0.0374556	0.0374556	0.401647	0.720276	1	-7.19855	0.790508	0.874152	1	no_hit	evolved	stability	evolved-wt
4605	CP009208_CDS_hisF	0.220438	0.220438	0.401506	0.720368	1	-7.19863	0.79058	0.874162	1	no_hit	evolved	stability	evolved-wt
4606	CP009208_CDS_rfaC	0.0644378	0.0644378	0.400616	0.720944	1	-7.1991	0.791033	0.874225	1	no_hit	evolved	stability	evolved-wt
4607	CP009208_CDS_quiA	0.164494	0.164494	0.400441	0.721057	1	-7.19919	0.791122	0.874237	1	no_hit	evolved	stability	evolved-wt
4608	CP009208_CDS_VK055_3313	-0.0927554	-0.0927554	-0.400205	0.72121	1	-7.19931	0.791243	0.874254	1	no_hit	evolved	stability	evolved-wt
4609	CP009208_CDS_VK055_5134	0.0994987	0.0994987	0.399761	0.721498	1	-7.19955	0.791469	0.874285	1	no_hit	evolved	stability	evolved-wt
4610	CP009208_CDS_cobS2	0.102807	0.102807	0.397475	0.722979	1	-7.20075	0.792634	0.874447	1	no_hit	evolved	stability	evolved-wt
4611	CP009208_CDS_folX	0.253946	0.253946	0.395849	0.724034	1	-7.2016	0.793463	0.874562	1	no_hit	evolved	stability	evolved-wt
4612	CP009208_CDS_VK055_3725	-0.163126	-0.163126	-0.395353	0.724356	1	-7.20185	0.793716	0.874597	1	no_hit	evolved	stability	evolved-wt
4613	CP009208_CDS_hycI	-0.201247	-0.201247	-0.395117	0.72451	1	-7.20198	0.793837	0.874613	1	no_hit	evolved	stability	evolved-wt
4614	CP009208_CDS_VK055_2225	0.134608	0.134608	0.394404	0.724973	1	-7.20235	0.7942	0.874663	1	no_hit	evolved	stability	evolved-wt
4615	CP009208_CDS_VK055_1045	0.0820286	0.0820286	0.392395	0.726278	1	-7.20339	0.795225	0.874805	1	no_hit	evolved	stability	evolved-wt
4616	CP009208_CDS_hnr	-0.0763453	-0.0763453	-0.391362	0.726951	1	-7.20392	0.795752	0.874877	1	no_hit	evolved	stability	evolved-wt
4617	CP009208_CDS_VK055_4901	0.0712452	0.0712452	0.388761	0.728644	1	-7.20526	0.79708	0.87506	1	no_hit	evolved	stability	evolved-wt
4618	CP009208_CDS_idi	0.065683	0.065683	0.3876	0.729401	1	-7.20585	0.797673	0.875141	1	no_hit	evolved	stability	evolved-wt
4619	CP009208_CDS_VK055_1476	-0.0538943	-0.0538943	-0.387278	0.729611	1	-7.20602	0.797837	0.875163	1	no_hit	evolved	stability	evolved-wt
4620	CP009208_CDS_VK055_3941	-0.279092	-0.279092	-0.386447	0.730152	1	-7.20644	0.798262	0.875222	1	no_hit	evolved	stability	evolved-wt
4621	CP009208_CDS_VK055_1851	-0.140151	-0.140151	-0.384086	0.731694	1	-7.20765	0.799468	0.875386	1	no_hit	evolved	stability	evolved-wt
4622	CP009208_CDS_VK055_3921	0.206078	0.206078	0.383233	0.732251	1	-7.20808	0.799904	0.875446	1	no_hit	evolved	stability	evolved-wt
4623	CP009208_CDS_glpF	-0.251913	-0.251913	-0.381255	0.733544	1	-7.20908	0.800915	0.875583	1	no_hit	evolved	stability	evolved-wt
4624	CP009208_CDS_rimJ	-0.127872	-0.127872	-0.380951	0.733743	1	-7.20923	0.80107	0.875605	1	no_hit	evolved	stability	evolved-wt
4625	CP009208_CDS_metN	0.151758	0.151758	0.379425	0.734742	1	-7.21	0.801851	0.875711	1	no_hit	evolved	stability	evolved-wt
4626	CP009208_CDS_prlC	-0.056276	-0.056276	-0.379172	0.734907	1	-7.21013	0.80198	0.875728	1	no_hit	evolved	stability	evolved-wt
4627	CP009208_CDS_fabD	-0.114058	-0.114058	-0.378864	0.735109	1	-7.21028	0.802137	0.87575	1	no_hit	evolved	stability	evolved-wt
4628	CP009208_CDS_pcaB	0.123336	0.123336	0.377019	0.736318	1	-7.2112	0.803081	0.875877	1	no_hit	evolved	stability	evolved-wt
4629	CP009208_CDS_entC	0.270482	0.270482	0.376887	0.736404	1	-7.21127	0.803148	0.875887	1	no_hit	evolved	stability	evolved-wt
4630	CP009208_CDS_VK055_4738	-0.101653	-0.101653	-0.375303	0.737443	1	-7.21206	0.803959	0.875996	1	no_hit	evolved	stability	evolved-wt
4631	CP009208_CDS_VK055_3994	0.0166861	0.0166861	0.375214	0.737501	1	-7.2121	0.804005	0.876002	1	no_hit	evolved	stability	evolved-wt
4632	CP009208_CDS_pcnB	0.0335452	0.0335452	0.372333	0.739393	1	-7.21353	0.805479	0.876201	1	no_hit	evolved	stability	evolved-wt
4633	CP009208_CDS_metQ	-0.107196	-0.107196	-0.372179	0.739494	1	-7.21361	0.805558	0.876212	1	no_hit	evolved	stability	evolved-wt
4634	CP009208_CDS_VK055_4301	0.114073	0.114073	0.372061	0.739571	1	-7.21366	0.805618	0.87622	1	no_hit	evolved	stability	evolved-wt
4635	CP009208_CDS_VK055_2020	-0.0644711	-0.0644711	-0.37051	0.740591	1	-7.21443	0.806412	0.876327	1	no_hit	evolved	stability	evolved-wt
4636	CP009208_CDS_VK055_1496	0.120163	0.120163	0.368484	0.741924	1	-7.21542	0.80745	0.876466	1	no_hit	evolved	stability	evolved-wt
4637	CP009208_CDS_VK055_1156	0.0740565	0.0740565	0.368278	0.742059	1	-7.21552	0.807556	0.87648	1	no_hit	evolved	stability	evolved-wt
4638	CP009208_CDS_nuoJ	0.288778	0.288778	0.368253	0.742076	1	-7.21553	0.807568	0.876482	1	no_hit	evolved	stability	evolved-wt
4639	CP009208_CDS_VK055_2776	0.0643394	0.0643394	0.36569	0.743764	1	-7.21678	0.808882	0.876658	1	no_hit	evolved	stability	evolved-wt
4640	CP009208_CDS_VK055_2204	-0.192808	-0.192808	-0.365469	0.74391	1	-7.21689	0.808995	0.876673	1	no_hit	evolved	stability	evolved-wt
4641	CP009208_CDS_VK055_2087	0.0988393	0.0988393	0.361739	0.746371	1	-7.21869	0.810908	0.876928	1	no_hit	evolved	stability	evolved-wt
4642	CP009208_CDS_thrA	0.0147525	0.0147525	0.361327	0.746643	1	-7.21889	0.811119	0.876956	1	no_hit	evolved	stability	evolved-wt
4643	CP009208_CDS_VK055_1429	-0.136705	-0.136705	-0.360166	0.74741	1	-7.21945	0.811714	0.877035	1	no_hit	evolved	stability	evolved-wt
4644	CP009208_CDS_VK055_2957	0.0729684	0.0729684	0.359342	0.747955	1	-7.21984	0.812137	0.877091	1	no_hit	evolved	stability	evolved-wt
4645	CP009208_CDS_focA	-0.264123	-0.264123	-0.354887	0.750903	1	-7.22196	0.814423	0.877394	1	no_hit	evolved	stability	evolved-wt
4646	CP009208_CDS_mqo2	0.0914318	0.0914318	0.354772	0.75098	1	-7.22201	0.814482	0.877402	1	no_hit	evolved	stability	evolved-wt
4647	CP009208_CDS_ftsQ	0.0793295	0.0793295	0.354606	0.751089	1	-7.22209	0.814567	0.877413	1	no_hit	evolved	stability	evolved-wt
4648	CP009208_CDS_VK055_2053	0.0560232	0.0560232	0.353568	0.751778	1	-7.22258	0.8151	0.877483	1	no_hit	evolved	stability	evolved-wt
4649	CP009208_CDS_polA	0.161086	0.161086	0.351975	0.752835	1	-7.22333	0.815919	0.877591	1	no_hit	evolved	stability	evolved-wt
4650	CP009208_CDS_hupA	-0.157718	-0.157718	-0.351688	0.753025	1	-7.22347	0.816066	0.877611	1	no_hit	evolved	stability	evolved-wt
4651	CP009208_CDS_VK055_4728	-0.149782	-0.149782	-0.351284	0.753293	1	-7.22366	0.816274	0.877638	1	no_hit	evolved	stability	evolved-wt
4652	CP009208_CDS_fghA	-0.0346518	-0.0346518	-0.350703	0.753679	1	-7.22393	0.816572	0.877677	1	no_hit	evolved	stability	evolved-wt
4653	CP009208_CDS_VK055_4266	0.363116	0.363116	0.349189	0.754684	1	-7.22464	0.81735	0.877779	1	no_hit	evolved	stability	evolved-wt
4654	CP009208_CDS_VK055_3350	-0.0752679	-0.0752679	-0.348476	0.755158	1	-7.22497	0.817716	0.877828	1	no_hit	evolved	stability	evolved-wt
4655	CP009208_CDS_lsrR	0.0424728	0.0424728	0.347501	0.755806	1	-7.22542	0.818217	0.877893	1	no_hit	evolved	stability	evolved-wt
4656	CP009208_CDS_VK055_4276	0.00686119	0.00686119	0.346287	0.756614	1	-7.22598	0.818842	0.877975	1	no_hit	evolved	stability	evolved-wt
4657	CP009208_CDS_manC	-0.148175	-0.148175	-0.345885	0.756881	1	-7.22617	0.819048	0.878002	1	no_hit	evolved	stability	evolved-wt
4658	CP009208_CDS_nagB	-0.338062	-0.338062	-0.344915	0.757526	1	-7.22662	0.819547	0.878067	1	no_hit	evolved	stability	evolved-wt
4659	CP009208_CDS_trpS2	0.196746	0.196746	0.341862	0.75956	1	-7.22802	0.821117	0.878272	1	no_hit	evolved	stability	evolved-wt
4660	CP009208_CDS_VK055_0917	-0.119818	-0.119818	-0.340539	0.760442	1	-7.22862	0.821797	0.87836	1	no_hit	evolved	stability	evolved-wt
4661	CP009208_CDS_rplD	0.262145	0.262145	0.339481	0.761148	1	-7.2291	0.822342	0.878431	1	no_hit	evolved	stability	evolved-wt
4662	CP009208_CDS_VK055_4835	0.181582	0.181582	0.33692	0.762858	1	-7.23026	0.82366	0.878602	1	no_hit	evolved	stability	evolved-wt
4663	CP009208_CDS_VK055_2368	0.0301905	0.0301905	0.336496	0.763142	1	-7.23045	0.823878	0.87863	1	no_hit	evolved	stability	evolved-wt
4664	CP009208_CDS_VK055_0881	-0.0184791	-0.0184791	-0.336142	0.763378	1	-7.23061	0.82406	0.878654	1	no_hit	evolved	stability	evolved-wt
4665	CP009208_CDS_VK055_4729	-0.0855209	-0.0855209	-0.335	0.764141	1	-7.23113	0.824648	0.87873	1	no_hit	evolved	stability	evolved-wt
4666	CP009208_CDS_VK055_3634	0.186095	0.186095	0.334983	0.764153	1	-7.23113	0.824657	0.878731	1	no_hit	evolved	stability	evolved-wt
4667	CP009208_CDS_VK055_2792	-0.0560121	-0.0560121	-0.33393	0.764857	1	-7.2316	0.825199	0.878801	1	no_hit	evolved	stability	evolved-wt
4668	CP009208_CDS_VK055_0372	0.199191	0.199191	0.332941	0.765519	1	-7.23205	0.825709	0.878867	1	no_hit	evolved	stability	evolved-wt
4669	CP009208_CDS_minE	0.105848	0.105848	0.330942	0.766858	1	-7.23294	0.826739	0.878999	1	no_hit	evolved	stability	evolved-wt
4670	CP009208_CDS_VK055_4462	0.0190485	0.0190485	0.329611	0.76775	1	-7.23353	0.827425	0.879088	1	no_hit	evolved	stability	evolved-wt
4671	CP009208_CDS_treC	0.119823	0.119823	0.327818	0.768952	1	-7.23432	0.828348	0.879206	1	no_hit	evolved	stability	evolved-wt
4672	CP009208_CDS_hrpB	0.0410996	0.0410996	0.327738	0.769006	1	-7.23435	0.82839	0.879212	1	no_hit	evolved	stability	evolved-wt
4673	CP009208_CDS_accD	-0.106405	-0.106405	-0.326262	0.769996	1	-7.235	0.829151	0.879309	1	no_hit	evolved	stability	evolved-wt
4674	CP009208_CDS_VK055_3211	0.217962	0.217962	0.325706	0.77037	1	-7.23524	0.829438	0.879346	1	no_hit	evolved	stability	evolved-wt
4675	CP009208_CDS_ilvN	0.0318765	0.0318765	0.325497	0.77051	1	-7.23533	0.829545	0.879359	1	no_hit	evolved	stability	evolved-wt
4676	CP009208_CDS_mutH	-0.196922	-0.196922	-0.323863	0.771607	1	-7.23605	0.830388	0.879467	1	no_hit	evolved	stability	evolved-wt
4677	CP009208_CDS_VK055_3823	-0.042779	-0.042779	-0.323694	0.771721	1	-7.23612	0.830475	0.879478	1	no_hit	evolved	stability	evolved-wt
4678	CP009208_CDS_dmsB2	-0.198331	-0.198331	-0.323019	0.772175	1	-7.23641	0.830823	0.879523	1	no_hit	evolved	stability	evolved-wt
4679	CP009208_CDS_VK055_2743	0.0309205	0.0309205	0.321212	0.77339	1	-7.2372	0.831755	0.879641	1	no_hit	evolved	stability	evolved-wt
4680	CP009208_CDS_VK055_2127	-0.01888	-0.01888	-0.321044	0.773503	1	-7.23727	0.831842	0.879652	1	no_hit	evolved	stability	evolved-wt
4681	CP009208_CDS_mepA	-0.0682638	-0.0682638	-0.320307	0.773999	1	-7.23759	0.832223	0.879701	1	no_hit	evolved	stability	evolved-wt
4682	CP009208_CDS_grxA	-0.116012	-0.116012	-0.319177	0.77476	1	-7.23807	0.832806	0.879775	1	no_hit	evolved	stability	evolved-wt
4683	CP009208_CDS_nadE	0.170564	0.170564	0.319057	0.774841	1	-7.23812	0.832868	0.879783	1	no_hit	evolved	stability	evolved-wt
4684	CP009208_CDS_hisS	-0.102716	-0.102716	-0.318555	0.775179	1	-7.23834	0.833127	0.879816	1	no_hit	evolved	stability	evolved-wt
4685	CP009208_CDS_prmA	0.0520199	0.0520199	0.316374	0.776649	1	-7.23927	0.834252	0.879958	1	no_hit	evolved	stability	evolved-wt
4686	CP009208_CDS_VK055_0160	0.241573	0.241573	0.316197	0.776768	1	-7.23935	0.834344	0.87997	1	no_hit	evolved	stability	evolved-wt
4687	CP009208_CDS_VK055_4453	0.0844476	0.0844476	0.313455	0.778617	1	-7.24051	0.83576	0.880149	1	no_hit	evolved	stability	evolved-wt
4688	CP009208_CDS_VK055_3824	0.0673131	0.0673131	0.312247	0.779433	1	-7.24102	0.836384	0.880228	1	no_hit	evolved	stability	evolved-wt
4689	CP009208_CDS_ppx	0.0283777	0.0283777	0.31173	0.779782	1	-7.24123	0.836651	0.880261	1	no_hit	evolved	stability	evolved-wt
4690	CP009208_CDS_VK055_4341	0.0621099	0.0621099	0.31103	0.780255	1	-7.24153	0.837012	0.880307	1	no_hit	evolved	stability	evolved-wt
4691	CP009208_CDS_hypC	0.204802	0.204802	0.310489	0.780621	1	-7.24176	0.837292	0.880342	1	no_hit	evolved	stability	evolved-wt
4692	CP009208_CDS_cbiE	0.240924	0.240924	0.309958	0.78098	1	-7.24198	0.837566	0.880377	1	no_hit	evolved	stability	evolved-wt
4693	CP009208_CDS_cycB	0.0880862	0.0880862	0.309233	0.78147	1	-7.24228	0.837941	0.880424	1	no_hit	evolved	stability	evolved-wt
4694	CP009208_CDS_VK055_2856	-0.333525	-0.333525	-0.309012	0.781619	1	-7.24237	0.838055	0.880438	1	no_hit	evolved	stability	evolved-wt
4695	CP009208_CDS_hemE	0.235046	0.235046	0.30766	0.782535	1	-7.24293	0.838754	0.880526	1	no_hit	evolved	stability	evolved-wt
4696	CP009208_CDS_VK055_3348	-0.0937517	-0.0937517	-0.305314	0.784123	1	-7.2439	0.839967	0.880678	1	no_hit	evolved	stability	evolved-wt
4697	CP009208_CDS_ccmA2	0.0396389	0.0396389	0.304459	0.784702	1	-7.24426	0.840409	0.880733	1	no_hit	evolved	stability	evolved-wt
4698	CP009208_CDS_yfkM	0.0911301	0.0911301	0.304157	0.784906	1	-7.24438	0.840565	0.880752	1	no_hit	evolved	stability	evolved-wt
4699	CP009208_CDS_VK055_0954	-0.0400981	-0.0400981	-0.303848	0.785116	1	-7.24451	0.840725	0.880772	1	no_hit	evolved	stability	evolved-wt
4700	CP009208_CDS_yggX	0.117795	0.117795	0.302763	0.785852	1	-7.24495	0.841286	0.880843	1	no_hit	evolved	stability	evolved-wt
4701	CP009208_CDS_VK055_0069	0.12903	0.12903	0.302735	0.78587	1	-7.24496	0.841301	0.880844	1	no_hit	evolved	stability	evolved-wt
4702	CP009208_CDS_VK055_1940	0.0603441	0.0603441	0.298942	0.788444	1	-7.2465	0.843263	0.881089	1	no_hit	evolved	stability	evolved-wt
4703	CP009208_CDS_VK055_1327	-0.0261971	-0.0261971	-0.297041	0.789736	1	-7.24727	0.844247	0.881211	1	no_hit	evolved	stability	evolved-wt
4704	CP009208_CDS_VK055_1271	-0.0502422	-0.0502422	-0.296602	0.790034	1	-7.24745	0.844474	0.881239	1	no_hit	evolved	stability	evolved-wt
4705	CP009208_CDS_VK055_4814	-0.0278756	-0.0278756	-0.295115	0.791045	1	-7.24804	0.845244	0.881334	1	no_hit	evolved	stability	evolved-wt
4706	CP009208_CDS_VK055_2362	0.0532571	0.0532571	0.294995	0.791127	1	-7.24809	0.845306	0.881342	1	no_hit	evolved	stability	evolved-wt
4707	CP009208_CDS_VK055_0243	0.219831	0.219831	0.293895	0.791875	1	-7.24853	0.845876	0.881412	1	no_hit	evolved	stability	evolved-wt
4708	CP009208_CDS_glpT	-0.110914	-0.110914	-0.292317	0.79295	1	-7.24915	0.846693	0.881513	1	no_hit	evolved	stability	evolved-wt
4709	CP009208_CDS_VK055_0636	0.0891874	0.0891874	0.291049	0.793813	1	-7.24965	0.84735	0.881594	1	no_hit	evolved	stability	evolved-wt
4710	CP009208_CDS_VK055_4916	0.023364	0.023364	0.288348	0.795655	1	-7.25071	0.84875	0.881766	1	no_hit	evolved	stability	evolved-wt
4711	CP009208_CDS_nth	-0.0430353	-0.0430353	-0.287517	0.796221	1	-7.25104	0.84918	0.881819	1	no_hit	evolved	stability	evolved-wt
4712	CP009208_CDS_VK055_1659	0.0734721	0.0734721	0.286506	0.796911	1	-7.25143	0.849704	0.881884	1	no_hit	evolved	stability	evolved-wt
4713	CP009208_CDS_tus	-0.0438546	-0.0438546	-0.286324	0.797035	1	-7.2515	0.849798	0.881895	1	no_hit	evolved	stability	evolved-wt
4714	CP009208_CDS_VK055_2111	-0.051564	-0.051564	-0.282023	0.799973	1	-7.25316	0.852028	0.882168	1	no_hit	evolved	stability	evolved-wt
4715	CP009208_CDS_pemB	-0.293565	-0.293565	-0.280877	0.800757	1	-7.2536	0.852623	0.88224	1	no_hit	evolved	stability	evolved-wt
4716	CP009208_CDS_VK055_0079	0.0272315	0.0272315	0.280449	0.80105	1	-7.25376	0.852845	0.882267	1	no_hit	evolved	stability	evolved-wt
4717	CP009208_CDS_VK055_3789	0.143272	0.143272	0.279629	0.801611	1	-7.25407	0.85327	0.882319	1	no_hit	evolved	stability	evolved-wt
4718	CP009208_CDS_VK055_2787	0.240813	0.240813	0.279389	0.801775	1	-7.25416	0.853395	0.882334	1	no_hit	evolved	stability	evolved-wt
4719	CP009208_CDS_clpS	0.161823	0.161823	0.27832	0.802507	1	-7.25457	0.853949	0.882402	1	no_hit	evolved	stability	evolved-wt
4720	CP009208_CDS_acrR	-0.0489527	-0.0489527	-0.276389	0.803829	1	-7.2553	0.854951	0.882523	1	no_hit	evolved	stability	evolved-wt
4721	CP009208_CDS_mutT	-0.323345	-0.323345	-0.275087	0.804722	1	-7.25578	0.855627	0.882605	1	no_hit	evolved	stability	evolved-wt
4722	CP009208_CDS_asnS	-0.0976909	-0.0976909	-0.273749	0.805639	1	-7.25628	0.856321	0.882689	1	no_hit	evolved	stability	evolved-wt
4723	CP009208_CDS_VK055_4381	-0.209311	-0.209311	-0.270928	0.807575	1	-7.25733	0.857786	0.882866	1	no_hit	evolved	stability	evolved-wt
4724	CP009208_CDS_VK055_0510	-0.12117	-0.12117	-0.267149	0.810171	1	-7.25871	0.859749	0.883102	1	no_hit	evolved	stability	evolved-wt
4725	CP009208_CDS_ppc	-0.102216	-0.102216	-0.265221	0.811496	1	-7.25941	0.860751	0.883222	1	no_hit	evolved	stability	evolved-wt
4726	CP009208_CDS_VK055_3016	-0.11744	-0.11744	-0.264844	0.811756	1	-7.25955	0.860947	0.883246	1	no_hit	evolved	stability	evolved-wt
4727	CP009208_CDS_VK055_4966	-0.097828	-0.097828	-0.263369	0.812771	1	-7.26008	0.861714	0.883338	1	no_hit	evolved	stability	evolved-wt
4728	CP009208_CDS_VK055_4055	-0.184038	-0.184038	-0.261673	0.813939	1	-7.26068	0.862595	0.883443	1	no_hit	evolved	stability	evolved-wt
4729	CP009208_CDS_aaeA	0.0329447	0.0329447	0.261355	0.814158	1	-7.2608	0.862761	0.883463	1	no_hit	evolved	stability	evolved-wt
4730	CP009208_CDS_VK055_4426	0.0722214	0.0722214	0.258009	0.816465	1	-7.26198	0.864501	0.88367	1	no_hit	evolved	stability	evolved-wt
4731	CP009208_CDS_VK055_3027	0.219472	0.219472	0.257354	0.816917	1	-7.26221	0.864841	0.88371	1	no_hit	evolved	stability	evolved-wt
4732	CP009208_CDS_ade2	0.0975595	0.0975595	0.254792	0.818685	1	-7.26311	0.866174	0.883869	1	no_hit	evolved	stability	evolved-wt
4733	CP009208_CDS_ribH	0.0894955	0.0894955	0.254092	0.819169	1	-7.26335	0.866538	0.883912	1	no_hit	evolved	stability	evolved-wt
4734	CP009208_CDS_lexA	0.127495	0.127495	0.252814	0.820051	1	-7.26379	0.867203	0.88399	1	no_hit	evolved	stability	evolved-wt
4735	CP009208_CDS_atpC	0.115884	0.115884	0.252748	0.820097	1	-7.26382	0.867238	0.883995	1	no_hit	evolved	stability	evolved-wt
4736	CP009208_CDS_VK055_3422	-0.0408027	-0.0408027	-0.252746	0.820099	1	-7.26382	0.867239	0.883995	1	no_hit	evolved	stability	evolved-wt
4737	CP009208_CDS_VK055_1211	-0.0291713	-0.0291713	-0.251785	0.820763	1	-7.26415	0.867739	0.884054	1	no_hit	evolved	stability	evolved-wt
4738	CP009208_CDS_VK055_0967	-0.0760364	-0.0760364	-0.249598	0.822275	1	-7.2649	0.868877	0.884188	1	no_hit	evolved	stability	evolved-wt
4739	CP009208_CDS_ganB	0.0826057	0.0826057	0.249042	0.82266	1	-7.26509	0.869167	0.884222	1	no_hit	evolved	stability	evolved-wt
4740	CP009208_CDS_rnt	0.0476997	0.0476997	0.248618	0.822953	1	-7.26523	0.869387	0.884248	1	no_hit	evolved	stability	evolved-wt
4741	CP009208_CDS_VK055_2745	0.166971	0.166971	0.246232	0.824605	1	-7.26604	0.87063	0.884394	1	no_hit	evolved	stability	evolved-wt
4742	CP009208_CDS_VK055_4474	-0.086548	-0.086548	-0.246112	0.824688	1	-7.26608	0.870692	0.884402	1	no_hit	evolved	stability	evolved-wt
4743	CP009208_CDS_ureB	-0.120705	-0.120705	-0.245803	0.824902	1	-7.26618	0.870853	0.88442	1	no_hit	evolved	stability	evolved-wt
4744	CP009208_CDS_treP	0.0746758	0.0746758	0.242759	0.827012	1	-7.2672	0.872439	0.884606	1	no_hit	evolved	stability	evolved-wt
4745	CP009208_CDS_VK055_3568	0.0465706	0.0465706	0.242068	0.827491	1	-7.26743	0.872798	0.884648	1	no_hit	evolved	stability	evolved-wt
4746	CP009208_CDS_VK055_4945	0.188613	0.188613	0.240827	0.828352	1	-7.26784	0.873445	0.884724	1	no_hit	evolved	stability	evolved-wt
4747	CP009208_CDS_bglA	-0.0278492	-0.0278492	-0.240559	0.828537	1	-7.26793	0.873585	0.88474	1	no_hit	evolved	stability	evolved-wt
4748	CP009208_CDS_VK055_4245	0.141766	0.141766	0.238531	0.829945	1	-7.26859	0.874642	0.884864	1	no_hit	evolved	stability	evolved-wt
4749	CP009208_CDS_VK055_3464	0.0613304	0.0613304	0.237721	0.830508	1	-7.26885	0.875064	0.884913	1	no_hit	evolved	stability	evolved-wt
4750	CP009208_CDS_VK055_0260	0.196847	0.196847	0.236861	0.831105	1	-7.26913	0.875512	0.884965	1	no_hit	evolved	stability	evolved-wt
4751	CP009208_CDS_VK055_1232	0.157738	0.157738	0.236077	0.83165	1	-7.26939	0.875921	0.885012	1	no_hit	evolved	stability	evolved-wt
4752	CP009208_CDS_grxD	-0.23791	-0.23791	-0.234765	0.832562	1	-7.26981	0.876605	0.885092	1	no_hit	evolved	stability	evolved-wt
4753	CP009208_CDS_lepA	-0.0403831	-0.0403831	-0.234045	0.833062	1	-7.27004	0.87698	0.885135	1	no_hit	evolved	stability	evolved-wt
4754	CP009208_CDS_folE	0.0347973	0.0347973	0.233816	0.833222	1	-7.27012	0.8771	0.885149	1	no_hit	evolved	stability	evolved-wt
4755	CP009208_CDS_VK055_4173	0.0191946	0.0191946	0.233228	0.83363	1	-7.2703	0.877406	0.885185	1	no_hit	evolved	stability	evolved-wt
4756	CP009208_CDS_rplF	-0.0543823	-0.0543823	-0.233146	0.833687	1	-7.27033	0.877449	0.88519	1	no_hit	evolved	stability	evolved-wt
4757	CP009208_CDS_bioH	-0.00567088	-0.00567088	-0.23256	0.834096	1	-7.27052	0.877755	0.885225	1	no_hit	evolved	stability	evolved-wt
4758	CP009208_CDS_pyk	0.0644405	0.0644405	0.230492	0.835534	1	-7.27117	0.878833	0.88535	1	no_hit	evolved	stability	evolved-wt
4759	CP009208_CDS_csdE	0.0337322	0.0337322	0.230482	0.835541	1	-7.27118	0.878838	0.88535	1	no_hit	evolved	stability	evolved-wt
4760	CP009208_CDS_trmA	0.127223	0.127223	0.228487	0.836931	1	-7.2718	0.879879	0.88547	1	no_hit	evolved	stability	evolved-wt
4761	CP009208_CDS_VK055_2205	0.117174	0.117174	0.224472	0.839729	1	-7.27305	0.881975	0.885711	1	no_hit	evolved	stability	evolved-wt
4762	CP009208_CDS_cls	0.0743371	0.0743371	0.224252	0.839883	1	-7.27312	0.88209	0.885725	1	no_hit	evolved	stability	evolved-wt
4763	CP009208_CDS_pucG	0.116482	0.116482	0.223691	0.840274	1	-7.27329	0.882382	0.885758	1	no_hit	evolved	stability	evolved-wt
4764	CP009208_CDS_VK055_1606	0.0362515	0.0362515	0.223474	0.840425	1	-7.27336	0.882495	0.885771	1	no_hit	evolved	stability	evolved-wt
4765	CP009208_CDS_dpkA	0.0212522	0.0212522	0.223203	0.840615	1	-7.27344	0.882637	0.885787	1	no_hit	evolved	stability	evolved-wt
4766	CP009208_CDS_deoB	-0.0524212	-0.0524212	-0.222968	0.840778	1	-7.27351	0.882759	0.885801	1	no_hit	evolved	stability	evolved-wt
4767	CP009208_CDS_VK055_1824	0.0516735	0.0516735	0.22277	0.840917	1	-7.27358	0.882863	0.885813	1	no_hit	evolved	stability	evolved-wt
4768	CP009208_CDS_argB	0.191196	0.191196	0.220604	0.842428	1	-7.27423	0.883994	0.885943	1	no_hit	evolved	stability	evolved-wt
4769	CP009208_CDS_tgt	-0.24348	-0.24348	-0.220055	0.842812	1	-7.2744	0.88428	0.885975	1	no_hit	evolved	stability	evolved-wt
4770	CP009208_CDS_VK055_4734	0.176766	0.176766	0.219488	0.843208	1	-7.27457	0.884577	0.886009	1	no_hit	evolved	stability	evolved-wt
4771	CP009208_CDS_VK055_3453	-0.0256493	-0.0256493	-0.219369	0.843292	1	-7.27461	0.884639	0.886016	1	no_hit	evolved	stability	evolved-wt
4772	CP009208_CDS_ispE	0.0340785	0.0340785	0.218471	0.843919	1	-7.27488	0.885108	0.88607	1	no_hit	evolved	stability	evolved-wt
4773	CP009208_CDS_VK055_0208	-0.14314	-0.14314	-0.215034	0.846322	1	-7.2759	0.886903	0.886274	1	no_hit	evolved	stability	evolved-wt
4774	CP009208_CDS_ybaJ	-0.0824009	-0.0824009	-0.214838	0.846459	1	-7.27596	0.887005	0.886286	1	no_hit	evolved	stability	evolved-wt
4775	CP009208_CDS_VK055_1912	-0.0604905	-0.0604905	-0.214165	0.84693	1	-7.27616	0.887357	0.886326	1	no_hit	evolved	stability	evolved-wt
4776	CP009208_CDS_nikE3	0.297809	0.297809	0.212572	0.848045	1	-7.27663	0.888189	0.88642	1	no_hit	evolved	stability	evolved-wt
4777	CP009208_CDS_VK055_4388	0.0779466	0.0779466	0.21248	0.848109	1	-7.27665	0.888237	0.886426	1	no_hit	evolved	stability	evolved-wt
4778	CP009208_CDS_VK055_2298	-0.0793339	-0.0793339	-0.211584	0.848736	1	-7.27691	0.888706	0.886479	1	no_hit	evolved	stability	evolved-wt
4779	CP009208_CDS_VK055_2589	0.0549659	0.0549659	0.211365	0.84889	1	-7.27698	0.88882	0.886492	1	no_hit	evolved	stability	evolved-wt
4780	CP009208_CDS_VK055_2798	0.0505099	0.0505099	0.210452	0.849529	1	-7.27724	0.889297	0.886546	1	no_hit	evolved	stability	evolved-wt
4781	CP009208_CDS_VK055_4764	0.043183	0.043183	0.208912	0.850608	1	-7.27769	0.890102	0.886637	1	no_hit	evolved	stability	evolved-wt
4782	CP009208_CDS_VK055_1698	-0.0414216	-0.0414216	-0.207887	0.851326	1	-7.27798	0.890638	0.886697	1	no_hit	evolved	stability	evolved-wt
4783	CP009208_CDS_mreC	-0.019219	-0.019219	-0.207334	0.851714	1	-7.27814	0.890927	0.88673	1	no_hit	evolved	stability	evolved-wt
4784	CP009208_CDS_dsdC	-0.0307768	-0.0307768	-0.206853	0.852051	1	-7.27828	0.891178	0.886758	1	no_hit	evolved	stability	evolved-wt
4785	CP009208_CDS_alsE	0.185044	0.185044	0.206191	0.852515	1	-7.27846	0.891524	0.886797	1	no_hit	evolved	stability	evolved-wt
4786	CP009208_CDS_VK055_4714	-0.0642649	-0.0642649	-0.205933	0.852696	1	-7.27854	0.891659	0.886812	1	no_hit	evolved	stability	evolved-wt
4787	CP009208_CDS_smpB	-0.0161147	-0.0161147	-0.205787	0.852799	1	-7.27858	0.891736	0.886821	1	no_hit	evolved	stability	evolved-wt
4788	CP009208_CDS_glgB	-0.085668	-0.085668	-0.20556	0.852957	1	-7.27864	0.891854	0.886834	1	no_hit	evolved	stability	evolved-wt
4789	CP009208_CDS_VK055_2750	0.0235483	0.0235483	0.201208	0.856012	1	-7.27986	0.89413	0.88709	1	no_hit	evolved	stability	evolved-wt
4790	CP009208_CDS_VK055_0333	-0.032984	-0.032984	-0.200111	0.856782	1	-7.28017	0.894704	0.887154	1	no_hit	evolved	stability	evolved-wt
4791	CP009208_CDS_nqrF	0.0951451	0.0951451	0.198394	0.857989	1	-7.28064	0.895603	0.887254	1	no_hit	evolved	stability	evolved-wt
4792	CP009208_CDS_VK055_2190	0.0553084	0.0553084	0.197698	0.858478	1	-7.28083	0.895967	0.887295	1	no_hit	evolved	stability	evolved-wt
4793	CP009208_CDS_VK055_2140	0.0970693	0.0970693	0.196098	0.859603	1	-7.28126	0.896804	0.887388	1	no_hit	evolved	stability	evolved-wt
4794	CP009208_CDS_fpr	-0.126727	-0.126727	-0.194788	0.860524	1	-7.28162	0.897489	0.887465	1	no_hit	evolved	stability	evolved-wt
4795	CP009208_CDS_VK055_2356	0.0859395	0.0859395	0.194546	0.860695	1	-7.28168	0.897616	0.887479	1	no_hit	evolved	stability	evolved-wt
4796	CP009208_CDS_VK055_0107	-0.0828583	-0.0828583	-0.192595	0.862068	1	-7.2822	0.898637	0.887592	1	no_hit	evolved	stability	evolved-wt
4797	CP009208_CDS_coaBC	-0.0382416	-0.0382416	-0.191036	0.863165	1	-7.28262	0.899453	0.887683	1	no_hit	evolved	stability	evolved-wt
4798	CP009208_CDS_VK055_4157	0.0282919	0.0282919	0.190414	0.863604	1	-7.28278	0.899779	0.887719	1	no_hit	evolved	stability	evolved-wt
4799	CP009208_CDS_dacC	0.055177	0.055177	0.188867	0.864693	1	-7.28318	0.900589	0.887809	1	no_hit	evolved	stability	evolved-wt
4800	CP009208_CDS_VK055_4954	0.0606875	0.0606875	0.187526	0.865639	1	-7.28353	0.901291	0.887886	1	no_hit	evolved	stability	evolved-wt
4801	CP009208_CDS_uspA	0.0649707	0.0649707	0.187309	0.865791	1	-7.28359	0.901405	0.887899	1	no_hit	evolved	stability	evolved-wt
4802	CP009208_CDS_VK055_3105	0.0377607	0.0377607	0.186938	0.866052	1	-7.28368	0.901599	0.88792	1	no_hit	evolved	stability	evolved-wt
4803	CP009208_CDS_VK055_4517	0.0441447	0.0441447	0.185853	0.866817	1	-7.28396	0.902167	0.887983	1	no_hit	evolved	stability	evolved-wt
4804	CP009208_CDS_ybtS	-0.0258652	-0.0258652	-0.183839	0.868239	1	-7.28448	0.903222	0.888099	1	no_hit	evolved	stability	evolved-wt
4805	CP009208_CDS_VK055_1694	-0.054223	-0.054223	-0.182038	0.869509	1	-7.28493	0.904166	0.888203	1	no_hit	evolved	stability	evolved-wt
4806	CP009208_CDS_yghB	-0.109113	-0.109113	-0.181307	0.870025	1	-7.28512	0.904549	0.888245	1	no_hit	evolved	stability	evolved-wt
4807	CP009208_CDS_mukF	-0.0148143	-0.0148143	-0.179186	0.871523	1	-7.28565	0.90566	0.888367	1	no_hit	evolved	stability	evolved-wt
4808	CP009208_CDS_VK055_4830	-0.0477134	-0.0477134	-0.176986	0.873077	1	-7.28619	0.906813	0.888493	1	no_hit	evolved	stability	evolved-wt
4809	CP009208_CDS_VK055_2665	-0.0590332	-0.0590332	-0.17575	0.873951	1	-7.28649	0.907461	0.888564	1	no_hit	evolved	stability	evolved-wt
4810	CP009208_CDS_VK055_1066	0.147826	0.147826	0.17523	0.874319	1	-7.28662	0.907734	0.888593	1	no_hit	evolved	stability	evolved-wt
4811	CP009208_CDS_VK055_1819	-0.0160383	-0.0160383	-0.174931	0.87453	1	-7.28669	0.90789	0.88861	1	no_hit	evolved	stability	evolved-wt
4812	CP009208_CDS_cobB	-0.0416755	-0.0416755	-0.172673	0.876127	1	-7.28723	0.909074	0.888739	1	no_hit	evolved	stability	evolved-wt
4813	CP009208_CDS_VK055_4385	-0.0211783	-0.0211783	-0.171677	0.876832	1	-7.28747	0.909596	0.888796	1	no_hit	evolved	stability	evolved-wt
4814	CP009208_CDS_VK055_4702	-0.0500326	-0.0500326	-0.170037	0.877993	1	-7.28786	0.910456	0.888889	1	no_hit	evolved	stability	evolved-wt
4815	CP009208_CDS_VK055_4431	0.0361272	0.0361272	0.169759	0.878189	1	-7.28792	0.910602	0.888905	1	no_hit	evolved	stability	evolved-wt
4816	CP009208_CDS_VK055_4023	-0.0281901	-0.0281901	-0.168613	0.879001	1	-7.28819	0.911203	0.88897	1	no_hit	evolved	stability	evolved-wt
4817	CP009208_CDS_gltD	0.0552394	0.0552394	0.16782	0.879562	1	-7.28838	0.911619	0.889015	1	no_hit	evolved	stability	evolved-wt
4818	CP009208_CDS_VK055_1581	-0.0691465	-0.0691465	-0.167405	0.879856	1	-7.28847	0.911836	0.889039	1	no_hit	evolved	stability	evolved-wt
4819	CP009208_CDS_VK055_5037	-0.0923702	-0.0923702	-0.165956	0.880883	1	-7.28881	0.912597	0.889121	1	no_hit	evolved	stability	evolved-wt
4820	CP009208_CDS_VK055_2790	0.0197938	0.0197938	0.165862	0.88095	1	-7.28883	0.912646	0.889126	1	no_hit	evolved	stability	evolved-wt
4821	CP009208_CDS_VK055_1140	0.15757	0.15757	0.165739	0.881037	1	-7.28886	0.91271	0.889133	1	no_hit	evolved	stability	evolved-wt
4822	CP009208_CDS_VK055_3189	0.0129308	0.0129308	0.163042	0.882949	1	-7.28947	0.914125	0.889286	1	no_hit	evolved	stability	evolved-wt
4823	CP009208_CDS_tkt3	0.0337991	0.0337991	0.162516	0.883322	1	-7.28959	0.914401	0.889316	1	no_hit	evolved	stability	evolved-wt
4824	CP009208_CDS_wecD	0.00980104	0.00980104	0.161673	0.88392	1	-7.28978	0.914844	0.889363	1	no_hit	evolved	stability	evolved-wt
4825	CP009208_CDS_VK055_2936	0.0725058	0.0725058	0.161669	0.883923	1	-7.28978	0.914846	0.889364	1	no_hit	evolved	stability	evolved-wt
4826	CP009208_CDS_frdD	0.0806393	0.0806393	0.160553	0.884714	1	-7.29003	0.915431	0.889426	1	no_hit	evolved	stability	evolved-wt
4827	CP009208_CDS_sodA	-0.0574856	-0.0574856	-0.160538	0.884724	1	-7.29003	0.915439	0.889427	1	no_hit	evolved	stability	evolved-wt
4828	CP009208_CDS_VK055_3733	-0.0438406	-0.0438406	-0.159853	0.885211	1	-7.29018	0.915799	0.889466	1	no_hit	evolved	stability	evolved-wt
4829	CP009208_CDS_VK055_2830	-0.0715838	-0.0715838	-0.159359	0.885561	1	-7.29029	0.916058	0.889494	1	no_hit	evolved	stability	evolved-wt
4830	CP009208_CDS_VK055_4478	0.0412902	0.0412902	0.158699	0.886029	1	-7.29044	0.916404	0.889531	1	no_hit	evolved	stability	evolved-wt
4831	CP009208_CDS_dhaB	-0.100138	-0.100138	-0.157959	0.886555	1	-7.2906	0.916793	0.889573	1	no_hit	evolved	stability	evolved-wt
4832	CP009208_CDS_VK055_1743	0.0378795	0.0378795	0.156352	0.887696	1	-7.29095	0.917636	0.889663	1	no_hit	evolved	stability	evolved-wt
4833	CP009208_CDS_VK055_2824	-0.161979	-0.161979	-0.156315	0.887722	1	-7.29096	0.917656	0.889665	1	no_hit	evolved	stability	evolved-wt
4834	CP009208_CDS_tolC	0.142983	0.142983	0.156311	0.887725	1	-7.29096	0.917658	0.889665	1	no_hit	evolved	stability	evolved-wt
4835	CP009208_CDS_uppP	-0.00891204	-0.00891204	-0.155525	0.888283	1	-7.29113	0.91807	0.889709	1	no_hit	evolved	stability	evolved-wt
4836	CP009208_CDS_nikR	-0.162707	-0.162707	-0.154597	0.888942	1	-7.29133	0.918557	0.889761	1	no_hit	evolved	stability	evolved-wt
4837	CP009208_CDS_VK055_2142	-0.0163576	-0.0163576	-0.153964	0.889392	1	-7.29147	0.91889	0.889797	1	no_hit	evolved	stability	evolved-wt
4838	CP009208_CDS_VK055_4265	0.0256974	0.0256974	0.153556	0.889682	1	-7.29155	0.919104	0.88982	1	no_hit	evolved	stability	evolved-wt
4839	CP009208_CDS_VK055_5171	-0.031971	-0.031971	-0.153014	0.890067	1	-7.29167	0.919389	0.88985	1	no_hit	evolved	stability	evolved-wt
4840	CP009208_CDS_nuoI	0.0727344	0.0727344	0.152942	0.890118	1	-7.29168	0.919426	0.889854	1	no_hit	evolved	stability	evolved-wt
4841	CP009208_CDS_rplO	-0.0461453	-0.0461453	-0.152938	0.890121	1	-7.29168	0.919428	0.889854	1	no_hit	evolved	stability	evolved-wt
4842	CP009208_CDS_VK055_4995	-0.0633705	-0.0633705	-0.1516	0.891072	1	-7.29197	0.920131	0.889929	1	no_hit	evolved	stability	evolved-wt
4843	CP009208_CDS_rplC	0.0888218	0.0888218	0.151318	0.891273	1	-7.29203	0.920279	0.889945	1	no_hit	evolved	stability	evolved-wt
4844	CP009208_CDS_amiB	0.027104	0.027104	0.150335	0.891972	1	-7.29223	0.920795	0.89	1	no_hit	evolved	stability	evolved-wt
4845	CP009208_CDS_VK055_3204	0.0525136	0.0525136	0.149123	0.892833	1	-7.29248	0.921432	0.890067	1	no_hit	evolved	stability	evolved-wt
4846	CP009208_CDS_VK055_1733	-0.092987	-0.092987	-0.148271	0.893439	1	-7.29266	0.921879	0.890115	1	no_hit	evolved	stability	evolved-wt
4847	CP009208_CDS_VK055_3526	-0.0329132	-0.0329132	-0.147275	0.894148	1	-7.29286	0.922402	0.89017	1	no_hit	evolved	stability	evolved-wt
4848	CP009208_CDS_VK055_5011	0.0769835	0.0769835	0.147164	0.894227	1	-7.29289	0.922461	0.890177	1	no_hit	evolved	stability	evolved-wt
4849	CP009208_CDS_VK055_1863	0.0194109	0.0194109	0.146257	0.894872	1	-7.29307	0.922937	0.890227	1	no_hit	evolved	stability	evolved-wt
4850	CP009208_CDS_entF	-0.0145703	-0.0145703	-0.145792	0.895203	1	-7.29317	0.923181	0.890253	1	no_hit	evolved	stability	evolved-wt
4851	CP009208_CDS_VK055_4839	0.0614609	0.0614609	0.144292	0.896271	1	-7.29347	0.923969	0.890336	1	no_hit	evolved	stability	evolved-wt
4852	CP009208_CDS_VK055_3690	0.0701872	0.0701872	0.143984	0.89649	1	-7.29353	0.924131	0.890353	1	no_hit	evolved	stability	evolved-wt
4853	CP009208_CDS_VK055_3173	-0.10053	-0.10053	-0.138479	0.900412	1	-7.29461	0.927024	0.890658	1	no_hit	evolved	stability	evolved-wt
4854	CP009208_CDS_smpA	-0.050387	-0.050387	-0.137691	0.900973	1	-7.29476	0.927437	0.890701	1	no_hit	evolved	stability	evolved-wt
4855	CP009208_CDS_VK055_0574	0.109922	0.109922	0.134026	0.903587	1	-7.29545	0.929364	0.890903	1	no_hit	evolved	stability	evolved-wt
4856	CP009208_CDS_ddc	-0.0609345	-0.0609345	-0.133939	0.903649	1	-7.29547	0.92941	0.890908	1	no_hit	evolved	stability	evolved-wt
4857	CP009208_CDS_zur	-0.0416225	-0.0416225	-0.130368	0.906197	1	-7.29613	0.931287	0.891104	1	no_hit	evolved	stability	evolved-wt
4858	CP009208_CDS_VK055_4279	-0.0420901	-0.0420901	-0.129398	0.90689	1	-7.2963	0.931797	0.891157	1	no_hit	evolved	stability	evolved-wt
4859	CP009208_CDS_VK055_4914	-0.0262607	-0.0262607	-0.129102	0.907101	1	-7.29636	0.931953	0.891173	1	no_hit	evolved	stability	evolved-wt
4860	CP009208_CDS_VK055_3877	-0.037357	-0.037357	-0.124898	0.910104	1	-7.2971	0.934163	0.891403	1	no_hit	evolved	stability	evolved-wt
4861	CP009208_CDS_VK055_3240	0.0367825	0.0367825	0.122377	0.911905	1	-7.29753	0.935489	0.89154	1	no_hit	evolved	stability	evolved-wt
4862	CP009208_CDS_VK055_1859	-0.0567096	-0.0567096	-0.121659	0.912419	1	-7.29765	0.935867	0.891579	1	no_hit	evolved	stability	evolved-wt
4863	CP009208_CDS_VK055_4815	-0.0347719	-0.0347719	-0.121325	0.912658	1	-7.29771	0.936043	0.891597	1	no_hit	evolved	stability	evolved-wt
4864	CP009208_CDS_VK055_4156	-0.0150773	-0.0150773	-0.114828	0.917305	1	-7.29878	0.939461	0.891949	1	no_hit	evolved	stability	evolved-wt
4865	CP009208_CDS_dgoD	0.026879	0.026879	0.11455	0.917504	1	-7.29882	0.939607	0.891964	1	no_hit	evolved	stability	evolved-wt
4866	CP009208_CDS_frr	0.0572215	0.0572215	0.114242	0.917724	1	-7.29887	0.939769	0.891981	1	no_hit	evolved	stability	evolved-wt
4867	CP009208_CDS_yceC	0.00848764	0.00848764	0.113496	0.918259	1	-7.29899	0.940162	0.892021	1	no_hit	evolved	stability	evolved-wt
4868	CP009208_CDS_tolA	-0.0140576	-0.0140576	-0.113369	0.918349	1	-7.29901	0.940228	0.892028	1	no_hit	evolved	stability	evolved-wt
4869	CP009208_CDS_VK055_3817	-0.0205648	-0.0205648	-0.112189	0.919195	1	-7.2992	0.94085	0.892091	1	no_hit	evolved	stability	evolved-wt
4870	CP009208_CDS_speE	0.139015	0.139015	0.111636	0.91959	1	-7.29928	0.94114	0.892121	1	no_hit	evolved	stability	evolved-wt
4871	CP009208_CDS_nrdR	0.0288871	0.0288871	0.109426	0.921173	1	-7.29962	0.942303	0.89224	1	no_hit	evolved	stability	evolved-wt
4872	CP009208_CDS_VK055_0722	-0.0443671	-0.0443671	-0.108173	0.922071	1	-7.29981	0.942963	0.892307	1	no_hit	evolved	stability	evolved-wt
4873	CP009208_CDS_scrB	-0.0417324	-0.0417324	-0.107853	0.9223	1	-7.29986	0.943132	0.892324	1	no_hit	evolved	stability	evolved-wt
4874	CP009208_CDS_uxaB	0.028371	0.028371	0.107517	0.922541	1	-7.29991	0.943309	0.892342	1	no_hit	evolved	stability	evolved-wt
4875	CP009208_CDS_gudD2	-0.0290577	-0.0290577	-0.107064	0.922866	1	-7.29998	0.943547	0.892367	1	no_hit	evolved	stability	evolved-wt
4876	CP009208_CDS_VK055_1245	0.0102762	0.0102762	0.106225	0.923467	1	-7.30011	0.943989	0.892412	1	no_hit	evolved	stability	evolved-wt
4877	CP009208_CDS_VK055_3704	0.0156483	0.0156483	0.106186	0.923495	1	-7.30011	0.944009	0.892414	1	no_hit	evolved	stability	evolved-wt
4878	CP009208_CDS_glpC	0.12748	0.12748	0.106086	0.923567	1	-7.30013	0.944062	0.892419	1	no_hit	evolved	stability	evolved-wt
4879	CP009208_CDS_VK055_4763	0.0498423	0.0498423	0.103294	0.925568	1	-7.30053	0.945532	0.892568	1	no_hit	evolved	stability	evolved-wt
4880	CP009208_CDS_VK055_0571	0.0746457	0.0746457	0.103243	0.925605	1	-7.30054	0.945559	0.892571	1	no_hit	evolved	stability	evolved-wt
4881	CP009208_CDS_VK055_2201	-0.0241434	-0.0241434	-0.102152	0.926387	1	-7.3007	0.946133	0.892629	1	no_hit	evolved	stability	evolved-wt
4882	CP009208_CDS_bsdC	-0.00879303	-0.00879303	-0.102001	0.926495	1	-7.30072	0.946212	0.892637	1	no_hit	evolved	stability	evolved-wt
4883	CP009208_CDS_VK055_0859	0.0363298	0.0363298	0.100964	0.927239	1	-7.30087	0.946758	0.892693	1	no_hit	evolved	stability	evolved-wt
4884	CP009208_CDS_VK055_3036	0.0278551	0.0278551	0.10048	0.927586	1	-7.30093	0.947013	0.892718	1	no_hit	evolved	stability	evolved-wt
4885	CP009208_CDS_acnB	0.0354821	0.0354821	0.100385	0.927654	1	-7.30095	0.947063	0.892723	1	no_hit	evolved	stability	evolved-wt
4886	CP009208_CDS_ccmA4	-0.0278601	-0.0278601	-0.0976773	0.929597	1	-7.30132	0.948489	0.892867	1	no_hit	evolved	stability	evolved-wt
4887	CP009208_CDS_VK055_2136	0.0196416	0.0196416	0.0947803	0.931676	1	-7.30171	0.950015	0.893021	1	no_hit	evolved	stability	evolved-wt
4888	CP009208_CDS_hypD	0.0232251	0.0232251	0.092647	0.933207	1	-7.30199	0.951139	0.893134	1	no_hit	evolved	stability	evolved-wt
4889	CP009208_CDS_VK055_3558	0.0251587	0.0251587	0.0882453	0.936369	1	-7.30255	0.953457	0.893366	1	no_hit	evolved	stability	evolved-wt
4890	CP009208_CDS_frdC	-0.0524917	-0.0524917	-0.0877997	0.936689	1	-7.3026	0.953692	0.89339	1	no_hit	evolved	stability	evolved-wt
4891	CP009208_CDS_yraL	0.00696986	0.00696986	0.0858294	0.938105	1	-7.30284	0.95473	0.893493	1	no_hit	evolved	stability	evolved-wt
4892	CP009208_CDS_queD	0.0333524	0.0333524	0.0857874	0.938135	1	-7.30284	0.954752	0.893495	1	no_hit	evolved	stability	evolved-wt
4893	CP009208_CDS_ptsG	0.0457328	0.0457328	0.0832373	0.939968	1	-7.30315	0.956096	0.893629	1	no_hit	evolved	stability	evolved-wt
4894	CP009208_CDS_potA	-0.0127175	-0.0127175	-0.0823924	0.940575	1	-7.30324	0.956541	0.893673	1	no_hit	evolved	stability	evolved-wt
4895	CP009208_CDS_mdoH	0.0483546	0.0483546	0.0809852	0.941587	1	-7.3034	0.957283	0.893747	1	no_hit	evolved	stability	evolved-wt
4896	CP009208_CDS_VK055_0476	-0.0307826	-0.0307826	-0.078897	0.943089	1	-7.30364	0.958383	0.893856	1	no_hit	evolved	stability	evolved-wt
4897	CP009208_CDS_gpsA	0.0524062	0.0524062	0.0779099	0.943799	1	-7.30375	0.958903	0.893907	1	no_hit	evolved	stability	evolved-wt
4898	CP009208_CDS_VK055_0640	-0.0107375	-0.0107375	-0.0762902	0.944964	1	-7.30392	0.959757	0.893992	1	no_hit	evolved	stability	evolved-wt
4899	CP009208_CDS_VK055_2666	-0.0391535	-0.0391535	-0.0751315	0.945798	1	-7.30404	0.960368	0.894052	1	no_hit	evolved	stability	evolved-wt
4900	CP009208_CDS_tdh	-0.02836	-0.02836	-0.0748977	0.945966	1	-7.30407	0.960491	0.894064	1	no_hit	evolved	stability	evolved-wt
4901	CP009208_CDS_VK055_1850	0.026407	0.026407	0.0713482	0.948521	1	-7.30443	0.962362	0.894248	1	no_hit	evolved	stability	evolved-wt
4902	CP009208_CDS_pddB	-0.0628374	-0.0628374	-0.0704887	0.949139	1	-7.30452	0.962815	0.894293	1	no_hit	evolved	stability	evolved-wt
4903	CP009208_CDS_VK055_2221	-0.0367801	-0.0367801	-0.0703681	0.949226	1	-7.30453	0.962879	0.894299	1	no_hit	evolved	stability	evolved-wt
4904	CP009208_CDS_VK055_4484	-0.0273699	-0.0273699	-0.0702302	0.949325	1	-7.30454	0.962951	0.894306	1	no_hit	evolved	stability	evolved-wt
4905	CP009208_CDS_rpmI	0.0409649	0.0409649	0.0677296	0.951126	1	-7.30478	0.964269	0.894436	1	no_hit	evolved	stability	evolved-wt
4906	CP009208_CDS_ybaK	-0.0252397	-0.0252397	-0.0673874	0.951372	1	-7.30481	0.96445	0.894453	1	no_hit	evolved	stability	evolved-wt
4907	CP009208_CDS_nikA	-0.024507	-0.024507	-0.066728	0.951847	1	-7.30488	0.964797	0.894487	1	no_hit	evolved	stability	evolved-wt
4908	CP009208_CDS_dtd	-0.0299227	-0.0299227	-0.0650816	0.953033	1	-7.30503	0.965666	0.894572	1	no_hit	evolved	stability	evolved-wt
4909	CP009208_CDS_lrp	0.010733	0.010733	0.0635642	0.954126	1	-7.30516	0.966466	0.89465	1	no_hit	evolved	stability	evolved-wt
4910	CP009208_CDS_VK055_0271	0.0141111	0.0141111	0.0629656	0.954557	1	-7.30522	0.966781	0.894681	1	no_hit	evolved	stability	evolved-wt
4911	CP009208_CDS_VK055_4394	0.017257	0.017257	0.062303	0.955034	1	-7.30528	0.967131	0.894715	1	no_hit	evolved	stability	evolved-wt
4912	CP009208_CDS_lacY4	0.0339901	0.0339901	0.0611451	0.955868	1	-7.30538	0.967741	0.894774	1	no_hit	evolved	stability	evolved-wt
4913	CP009208_CDS_rhlB	-0.0198403	-0.0198403	-0.0609083	0.956039	1	-7.3054	0.967866	0.894787	1	no_hit	evolved	stability	evolved-wt
4914	CP009208_CDS_VK055_4583	-0.0254348	-0.0254348	-0.0606076	0.956256	1	-7.30542	0.968025	0.894802	1	no_hit	evolved	stability	evolved-wt
4915	CP009208_CDS_pstB	-0.0268586	-0.0268586	-0.0600944	0.956625	1	-7.30546	0.968295	0.894828	1	no_hit	evolved	stability	evolved-wt
4916	CP009208_CDS_VK055_4435	-0.0158211	-0.0158211	-0.059207	0.957265	1	-7.30554	0.968763	0.894874	1	no_hit	evolved	stability	evolved-wt
4917	CP009208_CDS_dkgA	0.0128939	0.0128939	0.0589323	0.957463	1	-7.30556	0.968908	0.894888	1	no_hit	evolved	stability	evolved-wt
4918	CP009208_CDS_qor	-0.00550479	-0.00550479	-0.0583783	0.957862	1	-7.30561	0.9692	0.894916	1	no_hit	evolved	stability	evolved-wt
4919	CP009208_CDS_glnS	-0.0322714	-0.0322714	-0.0583228	0.957902	1	-7.30561	0.969229	0.894919	1	no_hit	evolved	stability	evolved-wt
4920	CP009208_CDS_VK055_3557	-0.0527388	-0.0527388	-0.058	0.958135	1	-7.30564	0.9694	0.894936	1	no_hit	evolved	stability	evolved-wt
4921	CP009208_CDS_lolD	-0.0111305	-0.0111305	-0.0576799	0.958365	1	-7.30566	0.969568	0.894952	1	no_hit	evolved	stability	evolved-wt
4922	CP009208_CDS_VK055_4873	0.00874744	0.00874744	0.0575769	0.95844	1	-7.30567	0.969623	0.894957	1	no_hit	evolved	stability	evolved-wt
4923	CP009208_CDS_VK055_4238	0.00630285	0.00630285	0.0571243	0.958766	1	-7.30571	0.969861	0.89498	1	no_hit	evolved	stability	evolved-wt
4924	CP009208_CDS_VK055_2736	-0.0258701	-0.0258701	-0.0563687	0.95931	1	-7.30577	0.97026	0.895019	1	no_hit	evolved	stability	evolved-wt
4925	CP009208_CDS_maf	0.0195656	0.0195656	0.0522831	0.962256	1	-7.30608	0.972414	0.895227	1	no_hit	evolved	stability	evolved-wt
4926	CP009208_CDS_bcp	-0.0351697	-0.0351697	-0.051239	0.963008	1	-7.30615	0.972965	0.89528	1	no_hit	evolved	stability	evolved-wt
4927	CP009208_CDS_VK055_2595	0.0160117	0.0160117	0.0505099	0.963534	1	-7.30621	0.97335	0.895317	1	no_hit	evolved	stability	evolved-wt
4928	CP009208_CDS_VK055_4746	-0.0149765	-0.0149765	-0.0487404	0.96481	1	-7.30633	0.974283	0.895407	1	no_hit	evolved	stability	evolved-wt
4929	CP009208_CDS_selU	-0.00907895	-0.00907895	-0.0483152	0.965117	1	-7.30636	0.974507	0.895429	1	no_hit	evolved	stability	evolved-wt
4930	CP009208_CDS_rpoC	0.0154573	0.0154573	0.048272	0.965148	1	-7.30636	0.97453	0.895431	1	no_hit	evolved	stability	evolved-wt
4931	CP009208_CDS_ftsY	0.00393965	0.00393965	0.0461617	0.96667	1	-7.3065	0.975643	0.895538	1	no_hit	evolved	stability	evolved-wt
4932	CP009208_CDS_rpmD	0.0156995	0.0156995	0.0447735	0.967671	1	-7.30659	0.976375	0.895608	1	no_hit	evolved	stability	evolved-wt
4933	CP009208_CDS_licB	-0.0312965	-0.0312965	-0.0447251	0.967706	1	-7.30659	0.976401	0.89561	1	no_hit	evolved	stability	evolved-wt
4934	CP009208_CDS_cytR	-0.00714939	-0.00714939	-0.040702	0.970609	1	-7.30683	0.978523	0.895813	1	no_hit	evolved	stability	evolved-wt
4935	CP009208_CDS_VK055_2237	-0.00562134	-0.00562134	-0.0390128	0.971828	1	-7.30693	0.979414	0.895898	1	no_hit	evolved	stability	evolved-wt
4936	CP009208_CDS_fabZ	0.128738	0.128738	0.0384193	0.972256	1	-7.30696	0.979727	0.895928	1	no_hit	evolved	stability	evolved-wt
4937	CP009208_CDS_sufI	0.0108239	0.0108239	0.037458	0.97295	1	-7.30701	0.980235	0.895976	1	no_hit	evolved	stability	evolved-wt
4938	CP009208_CDS_VK055_3001	0.0150783	0.0150783	0.037428	0.972971	1	-7.30701	0.98025	0.895978	1	no_hit	evolved	stability	evolved-wt
4939	CP009208_CDS_fba	-0.00433482	-0.00433482	-0.037313	0.973054	1	-7.30702	0.980311	0.895983	1	no_hit	evolved	stability	evolved-wt
4940	CP009208_CDS_rsgA	-0.0109279	-0.0109279	-0.035533	0.974339	1	-7.30711	0.98125	0.896073	1	no_hit	evolved	stability	evolved-wt
4941	CP009208_CDS_VK055_1428	-0.0138016	-0.0138016	-0.0350413	0.974694	1	-7.30713	0.98151	0.896097	1	no_hit	evolved	stability	evolved-wt
4942	CP009208_CDS_VK055_2360	0.00703112	0.00703112	0.03481	0.974861	1	-7.30714	0.981632	0.896109	1	no_hit	evolved	stability	evolved-wt
4943	CP009208_CDS_selA	-0.0332078	-0.0332078	-0.034356	0.975189	1	-7.30717	0.981871	0.896131	1	no_hit	evolved	stability	evolved-wt
4944	CP009208_CDS_VK055_2203	0.0146225	0.0146225	0.033927	0.975498	1	-7.30719	0.982097	0.896153	1	no_hit	evolved	stability	evolved-wt
4945	CP009208_CDS_purE	0.00655436	0.00655436	0.0334849	0.975817	1	-7.30721	0.982331	0.896175	1	no_hit	evolved	stability	evolved-wt
4946	CP009208_CDS_VK055_3943	-0.0186337	-0.0186337	-0.0334363	0.975852	1	-7.30721	0.982356	0.896177	1	no_hit	evolved	stability	evolved-wt
4947	CP009208_CDS_ihfA	0.0119415	0.0119415	0.0332757	0.975968	1	-7.30722	0.982441	0.896185	1	no_hit	evolved	stability	evolved-wt
4948	CP009208_CDS_lpxA	0.00505669	0.00505669	0.0330704	0.976117	1	-7.30723	0.982549	0.896196	1	no_hit	evolved	stability	evolved-wt
4949	CP009208_CDS_VK055_3002	-0.0112489	-0.0112489	-0.032651	0.976419	1	-7.30725	0.982771	0.896217	1	no_hit	evolved	stability	evolved-wt
4950	CP009208_CDS_VK055_3498	0.0100849	0.0100849	0.0305778	0.977916	1	-7.30734	0.983864	0.89632	1	no_hit	evolved	stability	evolved-wt
4951	CP009208_CDS_sdaC2	0.0143884	0.0143884	0.029445	0.978734	1	-7.30739	0.984462	0.896376	1	no_hit	evolved	stability	evolved-wt
4952	CP009208_CDS_glpG	0.0168675	0.0168675	0.0294412	0.978736	1	-7.30739	0.984464	0.896377	1	no_hit	evolved	stability	evolved-wt
4953	CP009208_CDS_VK055_0056	0.00732967	0.00732967	0.0288063	0.979195	1	-7.30741	0.984799	0.896408	1	no_hit	evolved	stability	evolved-wt
4954	CP009208_CDS_cysM	0.00887459	0.00887459	0.0283462	0.979527	1	-7.30743	0.985042	0.896431	1	no_hit	evolved	stability	evolved-wt
4955	CP009208_CDS_yqcB	-0.00233535	-0.00233535	-0.0273117	0.980274	1	-7.30747	0.985588	0.896483	1	no_hit	evolved	stability	evolved-wt
4956	CP009208_CDS_VK055_4861	-0.00206963	-0.00206963	-0.0210286	0.984811	1	-7.30768	0.988903	0.896794	1	no_hit	evolved	stability	evolved-wt
4957	CP009208_CDS_VK055_5156	0.00820119	0.00820119	0.0208014	0.984975	1	-7.30769	0.989023	0.896805	1	no_hit	evolved	stability	evolved-wt
4958	CP009208_CDS_VK055_1229	-0.0150714	-0.0150714	-0.0199791	0.985569	1	-7.30771	0.989457	0.896846	1	no_hit	evolved	stability	evolved-wt
4959	CP009208_CDS_lysA	0.00298834	0.00298834	0.0190822	0.986216	1	-7.30774	0.98993	0.89689	1	no_hit	evolved	stability	evolved-wt
4960	CP009208_CDS_VK055_2619	-0.00797715	-0.00797715	-0.018868	0.986371	1	-7.30774	0.990043	0.8969	1	no_hit	evolved	stability	evolved-wt
4961	CP009208_CDS_dhaL	-0.00930745	-0.00930745	-0.0186762	0.98651	1	-7.30775	0.990144	0.89691	1	no_hit	evolved	stability	evolved-wt
4962	CP009208_CDS_VK055_2817	0.00313909	0.00313909	0.0177962	0.987145	1	-7.30777	0.990609	0.896953	1	no_hit	evolved	stability	evolved-wt
4963	CP009208_CDS_VK055_3304	-0.00189049	-0.00189049	-0.0169537	0.987754	1	-7.30779	0.991053	0.896995	1	no_hit	evolved	stability	evolved-wt
4964	CP009208_CDS_artI3	-0.00414147	-0.00414147	-0.0150036	0.989162	1	-7.30783	0.992082	0.897091	1	no_hit	evolved	stability	evolved-wt
4965	CP009208_CDS_uvrC	0.000243216	0.000243216	0.0142305	0.989721	1	-7.30785	0.99249	0.897128	1	no_hit	evolved	stability	evolved-wt
4966	CP009208_CDS_VK055_0114	-0.00953185	-0.00953185	-0.0140448	0.989855	1	-7.30785	0.992588	0.897138	1	no_hit	evolved	stability	evolved-wt
4967	CP009208_CDS_rlmI	0.00474144	0.00474144	0.0136711	0.990125	1	-7.30786	0.992786	0.897156	1	no_hit	evolved	stability	evolved-wt
4968	CP009208_CDS_corA	0.0099751	0.0099751	0.0125453	0.990938	1	-7.30788	0.99338	0.897211	1	no_hit	evolved	stability	evolved-wt
4969	CP009208_CDS_VK055_1328	0.00615686	0.00615686	0.0120867	0.991269	1	-7.30789	0.993622	0.897234	1	no_hit	evolved	stability	evolved-wt
4970	CP009208_CDS_VK055_5133	-0.00745463	-0.00745463	-0.0110077	0.992048	1	-7.30791	0.994191	0.897286	1	no_hit	evolved	stability	evolved-wt
4971	CP009208_CDS_sgaB	0.00455474	0.00455474	0.0104033	0.992485	1	-7.30792	0.99451	0.897316	1	no_hit	evolved	stability	evolved-wt
4972	CP009208_CDS_rdgB	0.00711761	0.00711761	0.0103522	0.992522	1	-7.30792	0.994537	0.897318	1	no_hit	evolved	stability	evolved-wt
4973	CP009208_CDS_VK055_1771	-0.00235152	-0.00235152	-0.00900313	0.993496	1	-7.30794	0.995249	0.897384	1	no_hit	evolved	stability	evolved-wt
4974	CP009208_CDS_lpp	-0.0183006	-0.0183006	-0.00676122	0.995116	1	-7.30796	0.996432	0.897494	1	no_hit	evolved	stability	evolved-wt
4975	CP009208_CDS_VK055_4768	-0.00278402	-0.00278402	-0.00580315	0.995808	1	-7.30797	0.996938	0.89754	1	no_hit	evolved	stability	evolved-wt
4976	CP009208_CDS_metC	0.00155142	0.00155142	0.00407966	0.997053	1	-7.30798	0.997847	0.897624	1	no_hit	evolved	stability	evolved-wt
4977	CP009208_CDS_VK055_2688	-0.000532892	-0.000532892	-0.00364466	0.997367	1	-7.30798	0.998077	0.897645	1	no_hit	evolved	stability	evolved-wt
4978	CP009208_CDS_VK055_0032	0	0	0	1	1	-7.30799	1	0.897822	1	no_hit	evolved	stability	evolved-wt
4979	CP009208_CDS_VK055_0039	0	0	0	1	1	-7.30799	1	0.897822	1	no_hit	evolved	stability	evolved-wt
4980	CP009208_CDS_VK055_0041	0	0	0	1	1	-7.30799	1	0.897822	1	no_hit	evolved	stability	evolved-wt
4981	CP009208_CDS_VK055_0046	0	0	0	1	1	-7.30799	1	0.897822	1	no_hit	evolved	stability	evolved-wt
4982	CP009208_CDS_VK055_0053	0	0	0	1	1	-7.30799	1	0.897822	1	no_hit	evolved	stability	evolved-wt
4983	CP009208_CDS_VK055_0058	0	0	0	1	1	-7.30799	1	0.897822	1	no_hit	evolved	stability	evolved-wt
4984	CP009208_CDS_VK055_0065	0	0	0	1	1	-7.30799	1	0.897822	1	no_hit	evolved	stability	evolved-wt
4985	CP009208_CDS_VK055_0086	0	0	0	1	1	-7.30799	1	0.897822	1	no_hit	evolved	stability	evolved-wt
4986	CP009208_CDS_VK055_0087	0	0	0	1	1	-7.30799	1	0.897822	1	no_hit	evolved	stability	evolved-wt
4987	CP009208_CDS_VK055_0105	0	0	0	1	1	-7.30799	1	0.897822	1	no_hit	evolved	stability	evolved-wt
4988	CP009208_CDS_VK055_0109	0	0	0	1	1	-7.30799	1	0.897822	1	no_hit	evolved	stability	evolved-wt
4989	CP009208_CDS_VK055_0113	0	0	0	1	1	-7.30799	1	0.897822	1	no_hit	evolved	stability	evolved-wt
4990	CP009208_CDS_VK055_0118	0	0	0	1	1	-7.30799	1	0.897822	1	no_hit	evolved	stability	evolved-wt
4991	CP009208_CDS_VK055_0125	0	0	0	1	1	-7.30799	1	0.897822	1	no_hit	evolved	stability	evolved-wt
4992	CP009208_CDS_VK055_0145	0	0	0	1	1	-7.30799	1	0.897822	1	no_hit	evolved	stability	evolved-wt
4993	CP009208_CDS_VK055_0235	0	0	0	1	1	-7.30799	1	0.897822	1	no_hit	evolved	stability	evolved-wt
4994	CP009208_CDS_VK055_0263	0	0	0	1	1	-7.30799	1	0.897822	1	no_hit	evolved	stability	evolved-wt
4995	CP009208_CDS_VK055_0292	0	0	0	1	1	-7.30799	1	0.897822	1	no_hit	evolved	stability	evolved-wt
4996	CP009208_CDS_VK055_0299	0	0	0	1	1	-7.30799	1	0.897822	1	no_hit	evolved	stability	evolved-wt
4997	CP009208_CDS_VK055_0310	0	0	0	1	1	-7.30799	1	0.897822	1	no_hit	evolved	stability	evolved-wt
4998	CP009208_CDS_VK055_0329	0	0	0	1	1	-7.30799	1	0.897822	1	no_hit	evolved	stability	evolved-wt
4999	CP009208_CDS_VK055_0335	0	0	0	1	1	-7.30799	1	0.897822	1	no_hit	evolved	stability	evolved-wt
5000	CP009208_CDS_VK055_0347	0	0	0	1	1	-7.30799	1	0.897822	1	no_hit	evolved	stability	evolved-wt
5001	CP009208_CDS_VK055_0355	0	0	0	1	1	-7.30799	1	0.897822	1	no_hit	evolved	stability	evolved-wt
5002	CP009208_CDS_VK055_0364	0	0	0	1	1	-7.30799	1	0.897822	1	no_hit	evolved	stability	evolved-wt
5003	CP009208_CDS_VK055_0392	0	0	0	1	1	-7.30799	1	0.897822	1	no_hit	evolved	stability	evolved-wt
5004	CP009208_CDS_VK055_0437	0	0	0	1	1	-7.30799	1	0.897822	1	no_hit	evolved	stability	evolved-wt
5005	CP009208_CDS_VK055_0447	0	0	0	1	1	-7.30799	1	0.897822	1	no_hit	evolved	stability	evolved-wt
5006	CP009208_CDS_VK055_0458	0	0	0	1	1	-7.30799	1	0.897822	1	no_hit	evolved	stability	evolved-wt
5007	CP009208_CDS_VK055_0468	0	0	0	1	1	-7.30799	1	0.897822	1	no_hit	evolved	stability	evolved-wt
5008	CP009208_CDS_VK055_0509	0	0	0	1	1	-7.30799	1	0.897822	1	no_hit	evolved	stability	evolved-wt
5009	CP009208_CDS_VK055_0511	0	0	0	1	1	-7.30799	1	0.897822	1	no_hit	evolved	stability	evolved-wt
5010	CP009208_CDS_VK055_0512	0	0	0	1	1	-7.30799	1	0.897822	1	no_hit	evolved	stability	evolved-wt
5011	CP009208_CDS_VK055_0514	0	0	0	1	1	-7.30799	1	0.897822	1	no_hit	evolved	stability	evolved-wt
5012	CP009208_CDS_VK055_0521	0	0	0	1	1	-7.30799	1	0.897822	1	no_hit	evolved	stability	evolved-wt
5013	CP009208_CDS_VK055_0532	0	0	0	1	1	-7.30799	1	0.897822	1	no_hit	evolved	stability	evolved-wt
5014	CP009208_CDS_VK055_0548	0	0	0	1	1	-7.30799	1	0.897822	1	no_hit	evolved	stability	evolved-wt
5015	CP009208_CDS_VK055_0552	0	0	0	1	1	-7.30799	1	0.897822	1	no_hit	evolved	stability	evolved-wt
5016	CP009208_CDS_VK055_0554	0	0	0	1	1	-7.30799	1	0.897822	1	no_hit	evolved	stability	evolved-wt
5017	CP009208_CDS_VK055_0559	0	0	0	1	1	-7.30799	1	0.897822	1	no_hit	evolved	stability	evolved-wt
5018	CP009208_CDS_VK055_0562	0	0	0	1	1	-7.30799	1	0.897822	1	no_hit	evolved	stability	evolved-wt
5019	CP009208_CDS_VK055_0567	0	0	0	1	1	-7.30799	1	0.897822	1	no_hit	evolved	stability	evolved-wt
5020	CP009208_CDS_VK055_0575	0	0	0	1	1	-7.30799	1	0.897822	1	no_hit	evolved	stability	evolved-wt
5021	CP009208_CDS_VK055_0576	0	0	0	1	1	-7.30799	1	0.897822	1	no_hit	evolved	stability	evolved-wt
5022	CP009208_CDS_VK055_0599	0	0	0	1	1	-7.30799	1	0.897822	1	no_hit	evolved	stability	evolved-wt
5023	CP009208_CDS_VK055_0603	0	0	0	1	1	-7.30799	1	0.897822	1	no_hit	evolved	stability	evolved-wt
5024	CP009208_CDS_VK055_0651	0	0	0	1	1	-7.30799	1	0.897822	1	no_hit	evolved	stability	evolved-wt
5025	CP009208_CDS_VK055_0681	0	0	0	1	1	-7.30799	1	0.897822	1	no_hit	evolved	stability	evolved-wt
5026	CP009208_CDS_VK055_0682	0	0	0	1	1	-7.30799	1	0.897822	1	no_hit	evolved	stability	evolved-wt
5027	CP009208_CDS_VK055_0691	0	0	0	1	1	-7.30799	1	0.897822	1	no_hit	evolved	stability	evolved-wt
5028	CP009208_CDS_VK055_0700	0	0	0	1	1	-7.30799	1	0.897822	1	no_hit	evolved	stability	evolved-wt
5029	CP009208_CDS_VK055_0707	0	0	0	1	1	-7.30799	1	0.897822	1	no_hit	evolved	stability	evolved-wt
5030	CP009208_CDS_VK055_0747	0	0	0	1	1	-7.30799	1	0.897822	1	no_hit	evolved	stability	evolved-wt
5031	CP009208_CDS_VK055_0753	0	0	0	1	1	-7.30799	1	0.897822	1	no_hit	evolved	stability	evolved-wt
5032	CP009208_CDS_VK055_0760	0	0	0	1	1	-7.30799	1	0.897822	1	no_hit	evolved	stability	evolved-wt
5033	CP009208_CDS_VK055_0761	0	0	0	1	1	-7.30799	1	0.897822	1	no_hit	evolved	stability	evolved-wt
5034	CP009208_CDS_VK055_0763	0	0	0	1	1	-7.30799	1	0.897822	1	no_hit	evolved	stability	evolved-wt
5035	CP009208_CDS_VK055_0767	0	0	0	1	1	-7.30799	1	0.897822	1	no_hit	evolved	stability	evolved-wt
5036	CP009208_CDS_VK055_0772	0	0	0	1	1	-7.30799	1	0.897822	1	no_hit	evolved	stability	evolved-wt
5037	CP009208_CDS_VK055_0784	0	0	0	1	1	-7.30799	1	0.897822	1	no_hit	evolved	stability	evolved-wt
5038	CP009208_CDS_VK055_0791	0	0	0	1	1	-7.30799	1	0.897822	1	no_hit	evolved	stability	evolved-wt
5039	CP009208_CDS_VK055_0808	0	0	0	1	1	-7.30799	1	0.897822	1	no_hit	evolved	stability	evolved-wt
5040	CP009208_CDS_VK055_0830	0	0	0	1	1	-7.30799	1	0.897822	1	no_hit	evolved	stability	evolved-wt
5041	CP009208_CDS_VK055_0837	0	0	0	1	1	-7.30799	1	0.897822	1	no_hit	evolved	stability	evolved-wt
5042	CP009208_CDS_VK055_0880	0	0	0	1	1	-7.30799	1	0.897822	1	no_hit	evolved	stability	evolved-wt
5043	CP009208_CDS_VK055_0894	0	0	0	1	1	-7.30799	1	0.897822	1	no_hit	evolved	stability	evolved-wt
5044	CP009208_CDS_VK055_0914	0	0	0	1	1	-7.30799	1	0.897822	1	no_hit	evolved	stability	evolved-wt
5045	CP009208_CDS_VK055_0916	0	0	0	1	1	-7.30799	1	0.897822	1	no_hit	evolved	stability	evolved-wt
5046	CP009208_CDS_VK055_0919	0	0	0	1	1	-7.30799	1	0.897822	1	no_hit	evolved	stability	evolved-wt
5047	CP009208_CDS_VK055_0927	0	0	0	1	1	-7.30799	1	0.897822	1	no_hit	evolved	stability	evolved-wt
5048	CP009208_CDS_VK055_0966	0	0	0	1	1	-7.30799	1	0.897822	1	no_hit	evolved	stability	evolved-wt
5049	CP009208_CDS_VK055_0968	0	0	0	1	1	-7.30799	1	0.897822	1	no_hit	evolved	stability	evolved-wt
5050	CP009208_CDS_VK055_0973	0	0	0	1	1	-7.30799	1	0.897822	1	no_hit	evolved	stability	evolved-wt
5051	CP009208_CDS_VK055_0982	0	0	0	1	1	-7.30799	1	0.897822	1	no_hit	evolved	stability	evolved-wt
5052	CP009208_CDS_VK055_0987	0	0	0	1	1	-7.30799	1	0.897822	1	no_hit	evolved	stability	evolved-wt
5053	CP009208_CDS_VK055_1050	0	0	0	1	1	-7.30799	1	0.897822	1	no_hit	evolved	stability	evolved-wt
5054	CP009208_CDS_VK055_1079	0	0	0	1	1	-7.30799	1	0.897822	1	no_hit	evolved	stability	evolved-wt
5055	CP009208_CDS_VK055_1082	0	0	0	1	1	-7.30799	1	0.897822	1	no_hit	evolved	stability	evolved-wt
5056	CP009208_CDS_VK055_1127	0	0	0	1	1	-7.30799	1	0.897822	1	no_hit	evolved	stability	evolved-wt
5057	CP009208_CDS_VK055_1153	0	0	0	1	1	-7.30799	1	0.897822	1	no_hit	evolved	stability	evolved-wt
5058	CP009208_CDS_VK055_1177	0	0	0	1	1	-7.30799	1	0.897822	1	no_hit	evolved	stability	evolved-wt
5059	CP009208_CDS_VK055_1186	0	0	0	1	1	-7.30799	1	0.897822	1	no_hit	evolved	stability	evolved-wt
5060	CP009208_CDS_VK055_1204	0	0	0	1	1	-7.30799	1	0.897822	1	no_hit	evolved	stability	evolved-wt
5061	CP009208_CDS_VK055_1224	0	0	0	1	1	-7.30799	1	0.897822	1	no_hit	evolved	stability	evolved-wt
5062	CP009208_CDS_VK055_1246	0	0	0	1	1	-7.30799	1	0.897822	1	no_hit	evolved	stability	evolved-wt
5063	CP009208_CDS_VK055_1247	0	0	0	1	1	-7.30799	1	0.897822	1	no_hit	evolved	stability	evolved-wt
5064	CP009208_CDS_VK055_1279	0	0	0	1	1	-7.30799	1	0.897822	1	no_hit	evolved	stability	evolved-wt
5065	CP009208_CDS_VK055_1288	0	0	0	1	1	-7.30799	1	0.897822	1	no_hit	evolved	stability	evolved-wt
5066	CP009208_CDS_VK055_1303	0	0	0	1	1	-7.30799	1	0.897822	1	no_hit	evolved	stability	evolved-wt
5067	CP009208_CDS_VK055_1305	0	0	0	1	1	-7.30799	1	0.897822	1	no_hit	evolved	stability	evolved-wt
5068	CP009208_CDS_VK055_1308	0	0	0	1	1	-7.30799	1	0.897822	1	no_hit	evolved	stability	evolved-wt
5069	CP009208_CDS_VK055_1311	0	0	0	1	1	-7.30799	1	0.897822	1	no_hit	evolved	stability	evolved-wt
5070	CP009208_CDS_VK055_1312	0	0	0	1	1	-7.30799	1	0.897822	1	no_hit	evolved	stability	evolved-wt
5071	CP009208_CDS_VK055_1315	0	0	0	1	1	-7.30799	1	0.897822	1	no_hit	evolved	stability	evolved-wt
5072	CP009208_CDS_VK055_1319	0	0	0	1	1	-7.30799	1	0.897822	1	no_hit	evolved	stability	evolved-wt
5073	CP009208_CDS_VK055_1341	0	0	0	1	1	-7.30799	1	0.897822	1	no_hit	evolved	stability	evolved-wt
5074	CP009208_CDS_VK055_1357	0	0	0	1	1	-7.30799	1	0.897822	1	no_hit	evolved	stability	evolved-wt
5075	CP009208_CDS_VK055_1415	0	0	0	1	1	-7.30799	1	0.897822	1	no_hit	evolved	stability	evolved-wt
5076	CP009208_CDS_VK055_1427	0	0	0	1	1	-7.30799	1	0.897822	1	no_hit	evolved	stability	evolved-wt
5077	CP009208_CDS_VK055_1432	0	0	0	1	1	-7.30799	1	0.897822	1	no_hit	evolved	stability	evolved-wt
5078	CP009208_CDS_VK055_1436	0	0	0	1	1	-7.30799	1	0.897822	1	no_hit	evolved	stability	evolved-wt
5079	CP009208_CDS_VK055_1451	0	0	0	1	1	-7.30799	1	0.897822	1	no_hit	evolved	stability	evolved-wt
5080	CP009208_CDS_VK055_1454	0	0	0	1	1	-7.30799	1	0.897822	1	no_hit	evolved	stability	evolved-wt
5081	CP009208_CDS_VK055_1460	0	0	0	1	1	-7.30799	1	0.897822	1	no_hit	evolved	stability	evolved-wt
5082	CP009208_CDS_VK055_1467	0	0	0	1	1	-7.30799	1	0.897822	1	no_hit	evolved	stability	evolved-wt
5083	CP009208_CDS_VK055_1481	0	0	0	1	1	-7.30799	1	0.897822	1	no_hit	evolved	stability	evolved-wt
5084	CP009208_CDS_VK055_1508	0	0	0	1	1	-7.30799	1	0.897822	1	no_hit	evolved	stability	evolved-wt
5085	CP009208_CDS_VK055_1525	0	0	0	1	1	-7.30799	1	0.897822	1	no_hit	evolved	stability	evolved-wt
5086	CP009208_CDS_VK055_1531	0	0	0	1	1	-7.30799	1	0.897822	1	no_hit	evolved	stability	evolved-wt
5087	CP009208_CDS_VK055_1536	0	0	0	1	1	-7.30799	1	0.897822	1	no_hit	evolved	stability	evolved-wt
5088	CP009208_CDS_VK055_1540	0	0	0	1	1	-7.30799	1	0.897822	1	no_hit	evolved	stability	evolved-wt
5089	CP009208_CDS_VK055_1541	0	0	0	1	1	-7.30799	1	0.897822	1	no_hit	evolved	stability	evolved-wt
5090	CP009208_CDS_VK055_1550	0	0	0	1	1	-7.30799	1	0.897822	1	no_hit	evolved	stability	evolved-wt
5091	CP009208_CDS_VK055_1551	0	0	0	1	1	-7.30799	1	0.897822	1	no_hit	evolved	stability	evolved-wt
5092	CP009208_CDS_VK055_1582	0	0	0	1	1	-7.30799	1	0.897822	1	no_hit	evolved	stability	evolved-wt
5093	CP009208_CDS_VK055_1593	0	0	0	1	1	-7.30799	1	0.897822	1	no_hit	evolved	stability	evolved-wt
5094	CP009208_CDS_VK055_1600	0	0	0	1	1	-7.30799	1	0.897822	1	no_hit	evolved	stability	evolved-wt
5095	CP009208_CDS_VK055_1603	0	0	0	1	1	-7.30799	1	0.897822	1	no_hit	evolved	stability	evolved-wt
5096	CP009208_CDS_VK055_1605	0	0	0	1	1	-7.30799	1	0.897822	1	no_hit	evolved	stability	evolved-wt
5097	CP009208_CDS_VK055_1650	0	0	0	1	1	-7.30799	1	0.897822	1	no_hit	evolved	stability	evolved-wt
5098	CP009208_CDS_VK055_1651	0	0	0	1	1	-7.30799	1	0.897822	1	no_hit	evolved	stability	evolved-wt
5099	CP009208_CDS_VK055_1652	0	0	0	1	1	-7.30799	1	0.897822	1	no_hit	evolved	stability	evolved-wt
5100	CP009208_CDS_VK055_1662	0	0	0	1	1	-7.30799	1	0.897822	1	no_hit	evolved	stability	evolved-wt
5101	CP009208_CDS_VK055_1663	0	0	0	1	1	-7.30799	1	0.897822	1	no_hit	evolved	stability	evolved-wt
5102	CP009208_CDS_VK055_1673	0	0	0	1	1	-7.30799	1	0.897822	1	no_hit	evolved	stability	evolved-wt
5103	CP009208_CDS_VK055_1677	0	0	0	1	1	-7.30799	1	0.897822	1	no_hit	evolved	stability	evolved-wt
5104	CP009208_CDS_VK055_1679	0	0	0	1	1	-7.30799	1	0.897822	1	no_hit	evolved	stability	evolved-wt
5105	CP009208_CDS_VK055_1687	0	0	0	1	1	-7.30799	1	0.897822	1	no_hit	evolved	stability	evolved-wt
5106	CP009208_CDS_VK055_1696	0	0	0	1	1	-7.30799	1	0.897822	1	no_hit	evolved	stability	evolved-wt
5107	CP009208_CDS_VK055_1703	0	0	0	1	1	-7.30799	1	0.897822	1	no_hit	evolved	stability	evolved-wt
5108	CP009208_CDS_VK055_1710	0	0	0	1	1	-7.30799	1	0.897822	1	no_hit	evolved	stability	evolved-wt
5109	CP009208_CDS_VK055_1716	0	0	0	1	1	-7.30799	1	0.897822	1	no_hit	evolved	stability	evolved-wt
5110	CP009208_CDS_VK055_1806	0	0	0	1	1	-7.30799	1	0.897822	1	no_hit	evolved	stability	evolved-wt
5111	CP009208_CDS_VK055_1817	0	0	0	1	1	-7.30799	1	0.897822	1	no_hit	evolved	stability	evolved-wt
5112	CP009208_CDS_VK055_1902	0	0	0	1	1	-7.30799	1	0.897822	1	no_hit	evolved	stability	evolved-wt
5113	CP009208_CDS_VK055_1903	0	0	0	1	1	-7.30799	1	0.897822	1	no_hit	evolved	stability	evolved-wt
5114	CP009208_CDS_VK055_1916	0	0	0	1	1	-7.30799	1	0.897822	1	no_hit	evolved	stability	evolved-wt
5115	CP009208_CDS_VK055_1920	0	0	0	1	1	-7.30799	1	0.897822	1	no_hit	evolved	stability	evolved-wt
5116	CP009208_CDS_VK055_1956	0	0	0	1	1	-7.30799	1	0.897822	1	no_hit	evolved	stability	evolved-wt
5117	CP009208_CDS_VK055_1969	0	0	0	1	1	-7.30799	1	0.897822	1	no_hit	evolved	stability	evolved-wt
5118	CP009208_CDS_VK055_1974	0	0	0	1	1	-7.30799	1	0.897822	1	no_hit	evolved	stability	evolved-wt
5119	CP009208_CDS_VK055_1993	0	0	0	1	1	-7.30799	1	0.897822	1	no_hit	evolved	stability	evolved-wt
5120	CP009208_CDS_VK055_1994	0	0	0	1	1	-7.30799	1	0.897822	1	no_hit	evolved	stability	evolved-wt
5121	CP009208_CDS_VK055_2000	0	0	0	1	1	-7.30799	1	0.897822	1	no_hit	evolved	stability	evolved-wt
5122	CP009208_CDS_VK055_2002	0	0	0	1	1	-7.30799	1	0.897822	1	no_hit	evolved	stability	evolved-wt
5123	CP009208_CDS_VK055_2004	0	0	0	1	1	-7.30799	1	0.897822	1	no_hit	evolved	stability	evolved-wt
5124	CP009208_CDS_VK055_2031	0	0	0	1	1	-7.30799	1	0.897822	1	no_hit	evolved	stability	evolved-wt
5125	CP009208_CDS_VK055_2042	0	0	0	1	1	-7.30799	1	0.897822	1	no_hit	evolved	stability	evolved-wt
5126	CP009208_CDS_VK055_2045	0	0	0	1	1	-7.30799	1	0.897822	1	no_hit	evolved	stability	evolved-wt
5127	CP009208_CDS_VK055_2046	0	0	0	1	1	-7.30799	1	0.897822	1	no_hit	evolved	stability	evolved-wt
5128	CP009208_CDS_VK055_2056	0	0	0	1	1	-7.30799	1	0.897822	1	no_hit	evolved	stability	evolved-wt
5129	CP009208_CDS_VK055_2059	0	0	0	1	1	-7.30799	1	0.897822	1	no_hit	evolved	stability	evolved-wt
5130	CP009208_CDS_VK055_2072	0	0	0	1	1	-7.30799	1	0.897822	1	no_hit	evolved	stability	evolved-wt
5131	CP009208_CDS_VK055_2079	0	0	0	1	1	-7.30799	1	0.897822	1	no_hit	evolved	stability	evolved-wt
5132	CP009208_CDS_VK055_2085	0	0	0	1	1	-7.30799	1	0.897822	1	no_hit	evolved	stability	evolved-wt
5133	CP009208_CDS_VK055_2129	0	0	0	1	1	-7.30799	1	0.897822	1	no_hit	evolved	stability	evolved-wt
5134	CP009208_CDS_VK055_2133	0	0	0	1	1	-7.30799	1	0.897822	1	no_hit	evolved	stability	evolved-wt
5135	CP009208_CDS_VK055_2141	0	0	0	1	1	-7.30799	1	0.897822	1	no_hit	evolved	stability	evolved-wt
5136	CP009208_CDS_VK055_2168	0	0	0	1	1	-7.30799	1	0.897822	1	no_hit	evolved	stability	evolved-wt
5137	CP009208_CDS_VK055_2212	0	0	0	1	1	-7.30799	1	0.897822	1	no_hit	evolved	stability	evolved-wt
5138	CP009208_CDS_VK055_2218	0	0	0	1	1	-7.30799	1	0.897822	1	no_hit	evolved	stability	evolved-wt
5139	CP009208_CDS_VK055_2223	0	0	0	1	1	-7.30799	1	0.897822	1	no_hit	evolved	stability	evolved-wt
5140	CP009208_CDS_VK055_2226	0	0	0	1	1	-7.30799	1	0.897822	1	no_hit	evolved	stability	evolved-wt
5141	CP009208_CDS_VK055_2247	0	0	0	1	1	-7.30799	1	0.897822	1	no_hit	evolved	stability	evolved-wt
5142	CP009208_CDS_VK055_2249	0	0	0	1	1	-7.30799	1	0.897822	1	no_hit	evolved	stability	evolved-wt
5143	CP009208_CDS_VK055_2251	0	0	0	1	1	-7.30799	1	0.897822	1	no_hit	evolved	stability	evolved-wt
5144	CP009208_CDS_VK055_2285	0	0	0	1	1	-7.30799	1	0.897822	1	no_hit	evolved	stability	evolved-wt
5145	CP009208_CDS_VK055_2397	0	0	0	1	1	-7.30799	1	0.897822	1	no_hit	evolved	stability	evolved-wt
5146	CP009208_CDS_VK055_2421	0	0	0	1	1	-7.30799	1	0.897822	1	no_hit	evolved	stability	evolved-wt
5147	CP009208_CDS_VK055_2430	0	0	0	1	1	-7.30799	1	0.897822	1	no_hit	evolved	stability	evolved-wt
5148	CP009208_CDS_VK055_2432	0	0	0	1	1	-7.30799	1	0.897822	1	no_hit	evolved	stability	evolved-wt
5149	CP009208_CDS_VK055_2441	0	0	0	1	1	-7.30799	1	0.897822	1	no_hit	evolved	stability	evolved-wt
5150	CP009208_CDS_VK055_2503	0	0	0	1	1	-7.30799	1	0.897822	1	no_hit	evolved	stability	evolved-wt
5151	CP009208_CDS_VK055_2505	0	0	0	1	1	-7.30799	1	0.897822	1	no_hit	evolved	stability	evolved-wt
5152	CP009208_CDS_VK055_2563	0	0	0	1	1	-7.30799	1	0.897822	1	no_hit	evolved	stability	evolved-wt
5153	CP009208_CDS_VK055_2577	0	0	0	1	1	-7.30799	1	0.897822	1	no_hit	evolved	stability	evolved-wt
5154	CP009208_CDS_VK055_2597	0	0	0	1	1	-7.30799	1	0.897822	1	no_hit	evolved	stability	evolved-wt
5155	CP009208_CDS_VK055_2623	0	0	0	1	1	-7.30799	1	0.897822	1	no_hit	evolved	stability	evolved-wt
5156	CP009208_CDS_VK055_2628	0	0	0	1	1	-7.30799	1	0.897822	1	no_hit	evolved	stability	evolved-wt
5157	CP009208_CDS_VK055_2631	0	0	0	1	1	-7.30799	1	0.897822	1	no_hit	evolved	stability	evolved-wt
5158	CP009208_CDS_VK055_2645	0	0	0	1	1	-7.30799	1	0.897822	1	no_hit	evolved	stability	evolved-wt
5159	CP009208_CDS_VK055_2661	0	0	0	1	1	-7.30799	1	0.897822	1	no_hit	evolved	stability	evolved-wt
5160	CP009208_CDS_VK055_2693	0	0	0	1	1	-7.30799	1	0.897822	1	no_hit	evolved	stability	evolved-wt
5161	CP009208_CDS_VK055_2702	0	0	0	1	1	-7.30799	1	0.897822	1	no_hit	evolved	stability	evolved-wt
5162	CP009208_CDS_VK055_2725	0	0	0	1	1	-7.30799	1	0.897822	1	no_hit	evolved	stability	evolved-wt
5163	CP009208_CDS_VK055_2727	0	0	0	1	1	-7.30799	1	0.897822	1	no_hit	evolved	stability	evolved-wt
5164	CP009208_CDS_VK055_2815	0	0	0	1	1	-7.30799	1	0.897822	1	no_hit	evolved	stability	evolved-wt
5165	CP009208_CDS_VK055_2816	0	0	0	1	1	-7.30799	1	0.897822	1	no_hit	evolved	stability	evolved-wt
5166	CP009208_CDS_VK055_2822	0	0	0	1	1	-7.30799	1	0.897822	1	no_hit	evolved	stability	evolved-wt
5167	CP009208_CDS_VK055_2828	0	0	0	1	1	-7.30799	1	0.897822	1	no_hit	evolved	stability	evolved-wt
5168	CP009208_CDS_VK055_2871	0	0	0	1	1	-7.30799	1	0.897822	1	no_hit	evolved	stability	evolved-wt
5169	CP009208_CDS_VK055_2899	0	0	0	1	1	-7.30799	1	0.897822	1	no_hit	evolved	stability	evolved-wt
5170	CP009208_CDS_VK055_2923	0	0	0	1	1	-7.30799	1	0.897822	1	no_hit	evolved	stability	evolved-wt
5171	CP009208_CDS_VK055_2924	0	0	0	1	1	-7.30799	1	0.897822	1	no_hit	evolved	stability	evolved-wt
5172	CP009208_CDS_VK055_2962	0	0	0	1	1	-7.30799	1	0.897822	1	no_hit	evolved	stability	evolved-wt
5173	CP009208_CDS_VK055_3012	0	0	0	1	1	-7.30799	1	0.897822	1	no_hit	evolved	stability	evolved-wt
5174	CP009208_CDS_VK055_3028	0	0	0	1	1	-7.30799	1	0.897822	1	no_hit	evolved	stability	evolved-wt
5175	CP009208_CDS_VK055_3041	0	0	0	1	1	-7.30799	1	0.897822	1	no_hit	evolved	stability	evolved-wt
5176	CP009208_CDS_VK055_3060	0	0	0	1	1	-7.30799	1	0.897822	1	no_hit	evolved	stability	evolved-wt
5177	CP009208_CDS_VK055_3063	0	0	0	1	1	-7.30799	1	0.897822	1	no_hit	evolved	stability	evolved-wt
5178	CP009208_CDS_VK055_3067	0	0	0	1	1	-7.30799	1	0.897822	1	no_hit	evolved	stability	evolved-wt
5179	CP009208_CDS_VK055_3089	0	0	0	1	1	-7.30799	1	0.897822	1	no_hit	evolved	stability	evolved-wt
5180	CP009208_CDS_VK055_3097	0	0	0	1	1	-7.30799	1	0.897822	1	no_hit	evolved	stability	evolved-wt
5181	CP009208_CDS_VK055_3102	0	0	0	1	1	-7.30799	1	0.897822	1	no_hit	evolved	stability	evolved-wt
5182	CP009208_CDS_VK055_3132	0	0	0	1	1	-7.30799	1	0.897822	1	no_hit	evolved	stability	evolved-wt
5183	CP009208_CDS_VK055_3166	0	0	0	1	1	-7.30799	1	0.897822	1	no_hit	evolved	stability	evolved-wt
5184	CP009208_CDS_VK055_3170	0	0	0	1	1	-7.30799	1	0.897822	1	no_hit	evolved	stability	evolved-wt
5185	CP009208_CDS_VK055_3183	0	0	0	1	1	-7.30799	1	0.897822	1	no_hit	evolved	stability	evolved-wt
5186	CP009208_CDS_VK055_3233	0	0	0	1	1	-7.30799	1	0.897822	1	no_hit	evolved	stability	evolved-wt
5187	CP009208_CDS_VK055_3262	0	0	0	1	1	-7.30799	1	0.897822	1	no_hit	evolved	stability	evolved-wt
5188	CP009208_CDS_VK055_3287	0	0	0	1	1	-7.30799	1	0.897822	1	no_hit	evolved	stability	evolved-wt
5189	CP009208_CDS_VK055_3302	0	0	0	1	1	-7.30799	1	0.897822	1	no_hit	evolved	stability	evolved-wt
5190	CP009208_CDS_VK055_3347	0	0	0	1	1	-7.30799	1	0.897822	1	no_hit	evolved	stability	evolved-wt
5191	CP009208_CDS_VK055_3354	0	0	0	1	1	-7.30799	1	0.897822	1	no_hit	evolved	stability	evolved-wt
5192	CP009208_CDS_VK055_3381	0	0	0	1	1	-7.30799	1	0.897822	1	no_hit	evolved	stability	evolved-wt
5193	CP009208_CDS_VK055_3387	0	0	0	1	1	-7.30799	1	0.897822	1	no_hit	evolved	stability	evolved-wt
5194	CP009208_CDS_VK055_3398	0	0	0	1	1	-7.30799	1	0.897822	1	no_hit	evolved	stability	evolved-wt
5195	CP009208_CDS_VK055_3403	0	0	0	1	1	-7.30799	1	0.897822	1	no_hit	evolved	stability	evolved-wt
5196	CP009208_CDS_VK055_3411	0	0	0	1	1	-7.30799	1	0.897822	1	no_hit	evolved	stability	evolved-wt
5197	CP009208_CDS_VK055_3414	0	0	0	1	1	-7.30799	1	0.897822	1	no_hit	evolved	stability	evolved-wt
5198	CP009208_CDS_VK055_3446	0	0	0	1	1	-7.30799	1	0.897822	1	no_hit	evolved	stability	evolved-wt
5199	CP009208_CDS_VK055_3462	0	0	0	1	1	-7.30799	1	0.897822	1	no_hit	evolved	stability	evolved-wt
5200	CP009208_CDS_VK055_3487	0	0	0	1	1	-7.30799	1	0.897822	1	no_hit	evolved	stability	evolved-wt
5201	CP009208_CDS_VK055_3504	0	0	0	1	1	-7.30799	1	0.897822	1	no_hit	evolved	stability	evolved-wt
5202	CP009208_CDS_VK055_3505	0	0	0	1	1	-7.30799	1	0.897822	1	no_hit	evolved	stability	evolved-wt
5203	CP009208_CDS_VK055_3511	0	0	0	1	1	-7.30799	1	0.897822	1	no_hit	evolved	stability	evolved-wt
5204	CP009208_CDS_VK055_3536	0	0	0	1	1	-7.30799	1	0.897822	1	no_hit	evolved	stability	evolved-wt
5205	CP009208_CDS_VK055_3560	0	0	0	1	1	-7.30799	1	0.897822	1	no_hit	evolved	stability	evolved-wt
5206	CP009208_CDS_VK055_3572	0	0	0	1	1	-7.30799	1	0.897822	1	no_hit	evolved	stability	evolved-wt
5207	CP009208_CDS_VK055_3577	0	0	0	1	1	-7.30799	1	0.897822	1	no_hit	evolved	stability	evolved-wt
5208	CP009208_CDS_VK055_3579	0	0	0	1	1	-7.30799	1	0.897822	1	no_hit	evolved	stability	evolved-wt
5209	CP009208_CDS_VK055_3608	0	0	0	1	1	-7.30799	1	0.897822	1	no_hit	evolved	stability	evolved-wt
5210	CP009208_CDS_VK055_3617	0	0	0	1	1	-7.30799	1	0.897822	1	no_hit	evolved	stability	evolved-wt
5211	CP009208_CDS_VK055_3648	0	0	0	1	1	-7.30799	1	0.897822	1	no_hit	evolved	stability	evolved-wt
5212	CP009208_CDS_VK055_3693	0	0	0	1	1	-7.30799	1	0.897822	1	no_hit	evolved	stability	evolved-wt
5213	CP009208_CDS_VK055_3738	0	0	0	1	1	-7.30799	1	0.897822	1	no_hit	evolved	stability	evolved-wt
5214	CP009208_CDS_VK055_3739	0	0	0	1	1	-7.30799	1	0.897822	1	no_hit	evolved	stability	evolved-wt
5215	CP009208_CDS_VK055_3792	0	0	0	1	1	-7.30799	1	0.897822	1	no_hit	evolved	stability	evolved-wt
5216	CP009208_CDS_VK055_3829	0	0	0	1	1	-7.30799	1	0.897822	1	no_hit	evolved	stability	evolved-wt
5217	CP009208_CDS_VK055_3842	0	0	0	1	1	-7.30799	1	0.897822	1	no_hit	evolved	stability	evolved-wt
5218	CP009208_CDS_VK055_3871	0	0	0	1	1	-7.30799	1	0.897822	1	no_hit	evolved	stability	evolved-wt
5219	CP009208_CDS_VK055_3883	0	0	0	1	1	-7.30799	1	0.897822	1	no_hit	evolved	stability	evolved-wt
5220	CP009208_CDS_VK055_3895	0	0	0	1	1	-7.30799	1	0.897822	1	no_hit	evolved	stability	evolved-wt
5221	CP009208_CDS_VK055_3912	0	0	0	1	1	-7.30799	1	0.897822	1	no_hit	evolved	stability	evolved-wt
5222	CP009208_CDS_VK055_3913	0	0	0	1	1	-7.30799	1	0.897822	1	no_hit	evolved	stability	evolved-wt
5223	CP009208_CDS_VK055_3919	0	0	0	1	1	-7.30799	1	0.897822	1	no_hit	evolved	stability	evolved-wt
5224	CP009208_CDS_VK055_3939	0	0	0	1	1	-7.30799	1	0.897822	1	no_hit	evolved	stability	evolved-wt
5225	CP009208_CDS_VK055_3956	0	0	0	1	1	-7.30799	1	0.897822	1	no_hit	evolved	stability	evolved-wt
5226	CP009208_CDS_VK055_3963	0	0	0	1	1	-7.30799	1	0.897822	1	no_hit	evolved	stability	evolved-wt
5227	CP009208_CDS_VK055_3976	0	0	0	1	1	-7.30799	1	0.897822	1	no_hit	evolved	stability	evolved-wt
5228	CP009208_CDS_VK055_3977	0	0	0	1	1	-7.30799	1	0.897822	1	no_hit	evolved	stability	evolved-wt
5229	CP009208_CDS_VK055_4022	0	0	0	1	1	-7.30799	1	0.897822	1	no_hit	evolved	stability	evolved-wt
5230	CP009208_CDS_VK055_4062	0	0	0	1	1	-7.30799	1	0.897822	1	no_hit	evolved	stability	evolved-wt
5231	CP009208_CDS_VK055_4064	0	0	0	1	1	-7.30799	1	0.897822	1	no_hit	evolved	stability	evolved-wt
5232	CP009208_CDS_VK055_4068	0	0	0	1	1	-7.30799	1	0.897822	1	no_hit	evolved	stability	evolved-wt
5233	CP009208_CDS_VK055_4077	0	0	0	1	1	-7.30799	1	0.897822	1	no_hit	evolved	stability	evolved-wt
5234	CP009208_CDS_VK055_4115	0	0	0	1	1	-7.30799	1	0.897822	1	no_hit	evolved	stability	evolved-wt
5235	CP009208_CDS_VK055_4138	0	0	0	1	1	-7.30799	1	0.897822	1	no_hit	evolved	stability	evolved-wt
5236	CP009208_CDS_VK055_4150	0	0	0	1	1	-7.30799	1	0.897822	1	no_hit	evolved	stability	evolved-wt
5237	CP009208_CDS_VK055_4154	0	0	0	1	1	-7.30799	1	0.897822	1	no_hit	evolved	stability	evolved-wt
5238	CP009208_CDS_VK055_4188	0	0	0	1	1	-7.30799	1	0.897822	1	no_hit	evolved	stability	evolved-wt
5239	CP009208_CDS_VK055_4225	0	0	0	1	1	-7.30799	1	0.897822	1	no_hit	evolved	stability	evolved-wt
5240	CP009208_CDS_VK055_4248	0	0	0	1	1	-7.30799	1	0.897822	1	no_hit	evolved	stability	evolved-wt
5241	CP009208_CDS_VK055_4259	0	0	0	1	1	-7.30799	1	0.897822	1	no_hit	evolved	stability	evolved-wt
5242	CP009208_CDS_VK055_4282	0	0	0	1	1	-7.30799	1	0.897822	1	no_hit	evolved	stability	evolved-wt
5243	CP009208_CDS_VK055_4308	0	0	0	1	1	-7.30799	1	0.897822	1	no_hit	evolved	stability	evolved-wt
5244	CP009208_CDS_VK055_4309	0	0	0	1	1	-7.30799	1	0.897822	1	no_hit	evolved	stability	evolved-wt
5245	CP009208_CDS_VK055_4351	0	0	0	1	1	-7.30799	1	0.897822	1	no_hit	evolved	stability	evolved-wt
5246	CP009208_CDS_VK055_4355	0	0	0	1	1	-7.30799	1	0.897822	1	no_hit	evolved	stability	evolved-wt
5247	CP009208_CDS_VK055_4372	0	0	0	1	1	-7.30799	1	0.897822	1	no_hit	evolved	stability	evolved-wt
5248	CP009208_CDS_VK055_4400	0	0	0	1	1	-7.30799	1	0.897822	1	no_hit	evolved	stability	evolved-wt
5249	CP009208_CDS_VK055_4414	0	0	0	1	1	-7.30799	1	0.897822	1	no_hit	evolved	stability	evolved-wt
5250	CP009208_CDS_VK055_4429	0	0	0	1	1	-7.30799	1	0.897822	1	no_hit	evolved	stability	evolved-wt
5251	CP009208_CDS_VK055_4473	0	0	0	1	1	-7.30799	1	0.897822	1	no_hit	evolved	stability	evolved-wt
5252	CP009208_CDS_VK055_4486	0	0	0	1	1	-7.30799	1	0.897822	1	no_hit	evolved	stability	evolved-wt
5253	CP009208_CDS_VK055_4525	0	0	0	1	1	-7.30799	1	0.897822	1	no_hit	evolved	stability	evolved-wt
5254	CP009208_CDS_VK055_4526	0	0	0	1	1	-7.30799	1	0.897822	1	no_hit	evolved	stability	evolved-wt
5255	CP009208_CDS_VK055_4528	0	0	0	1	1	-7.30799	1	0.897822	1	no_hit	evolved	stability	evolved-wt
5256	CP009208_CDS_VK055_4534	0	0	0	1	1	-7.30799	1	0.897822	1	no_hit	evolved	stability	evolved-wt
5257	CP009208_CDS_VK055_4537	0	0	0	1	1	-7.30799	1	0.897822	1	no_hit	evolved	stability	evolved-wt
5258	CP009208_CDS_VK055_4541	0	0	0	1	1	-7.30799	1	0.897822	1	no_hit	evolved	stability	evolved-wt
5259	CP009208_CDS_VK055_4543	0	0	0	1	1	-7.30799	1	0.897822	1	no_hit	evolved	stability	evolved-wt
5260	CP009208_CDS_VK055_4545	0	0	0	1	1	-7.30799	1	0.897822	1	no_hit	evolved	stability	evolved-wt
5261	CP009208_CDS_VK055_4551	0	0	0	1	1	-7.30799	1	0.897822	1	no_hit	evolved	stability	evolved-wt
5262	CP009208_CDS_VK055_4561	0	0	0	1	1	-7.30799	1	0.897822	1	no_hit	evolved	stability	evolved-wt
5263	CP009208_CDS_VK055_4591	0	0	0	1	1	-7.30799	1	0.897822	1	no_hit	evolved	stability	evolved-wt
5264	CP009208_CDS_VK055_4602	0	0	0	1	1	-7.30799	1	0.897822	1	no_hit	evolved	stability	evolved-wt
5265	CP009208_CDS_VK055_4620	0	0	0	1	1	-7.30799	1	0.897822	1	no_hit	evolved	stability	evolved-wt
5266	CP009208_CDS_VK055_4626	0	0	0	1	1	-7.30799	1	0.897822	1	no_hit	evolved	stability	evolved-wt
5267	CP009208_CDS_VK055_4628	0	0	0	1	1	-7.30799	1	0.897822	1	no_hit	evolved	stability	evolved-wt
5268	CP009208_CDS_VK055_4629	0	0	0	1	1	-7.30799	1	0.897822	1	no_hit	evolved	stability	evolved-wt
5269	CP009208_CDS_VK055_4630	0	0	0	1	1	-7.30799	1	0.897822	1	no_hit	evolved	stability	evolved-wt
5270	CP009208_CDS_VK055_4632	0	0	0	1	1	-7.30799	1	0.897822	1	no_hit	evolved	stability	evolved-wt
5271	CP009208_CDS_VK055_4673	0	0	0	1	1	-7.30799	1	0.897822	1	no_hit	evolved	stability	evolved-wt
5272	CP009208_CDS_VK055_4681	0	0	0	1	1	-7.30799	1	0.897822	1	no_hit	evolved	stability	evolved-wt
5273	CP009208_CDS_VK055_4703	0	0	0	1	1	-7.30799	1	0.897822	1	no_hit	evolved	stability	evolved-wt
5274	CP009208_CDS_VK055_4704	0	0	0	1	1	-7.30799	1	0.897822	1	no_hit	evolved	stability	evolved-wt
5275	CP009208_CDS_VK055_4705	0	0	0	1	1	-7.30799	1	0.897822	1	no_hit	evolved	stability	evolved-wt
5276	CP009208_CDS_VK055_4709	0	0	0	1	1	-7.30799	1	0.897822	1	no_hit	evolved	stability	evolved-wt
5277	CP009208_CDS_VK055_4725	0	0	0	1	1	-7.30799	1	0.897822	1	no_hit	evolved	stability	evolved-wt
5278	CP009208_CDS_VK055_4756	0	0	0	1	1	-7.30799	1	0.897822	1	no_hit	evolved	stability	evolved-wt
5279	CP009208_CDS_VK055_4792	0	0	0	1	1	-7.30799	1	0.897822	1	no_hit	evolved	stability	evolved-wt
5280	CP009208_CDS_VK055_4801	0	0	0	1	1	-7.30799	1	0.897822	1	no_hit	evolved	stability	evolved-wt
5281	CP009208_CDS_VK055_4802	0	0	0	1	1	-7.30799	1	0.897822	1	no_hit	evolved	stability	evolved-wt
5282	CP009208_CDS_VK055_4810	0	0	0	1	1	-7.30799	1	0.897822	1	no_hit	evolved	stability	evolved-wt
5283	CP009208_CDS_VK055_4816	0	0	0	1	1	-7.30799	1	0.897822	1	no_hit	evolved	stability	evolved-wt
5284	CP009208_CDS_VK055_4823	0	0	0	1	1	-7.30799	1	0.897822	1	no_hit	evolved	stability	evolved-wt
5285	CP009208_CDS_VK055_4824	0	0	0	1	1	-7.30799	1	0.897822	1	no_hit	evolved	stability	evolved-wt
5286	CP009208_CDS_VK055_4851	0	0	0	1	1	-7.30799	1	0.897822	1	no_hit	evolved	stability	evolved-wt
5287	CP009208_CDS_VK055_4860	0	0	0	1	1	-7.30799	1	0.897822	1	no_hit	evolved	stability	evolved-wt
5288	CP009208_CDS_VK055_4862	0	0	0	1	1	-7.30799	1	0.897822	1	no_hit	evolved	stability	evolved-wt
5289	CP009208_CDS_VK055_4864	0	0	0	1	1	-7.30799	1	0.897822	1	no_hit	evolved	stability	evolved-wt
5290	CP009208_CDS_VK055_4889	0	0	0	1	1	-7.30799	1	0.897822	1	no_hit	evolved	stability	evolved-wt
5291	CP009208_CDS_VK055_4894	0	0	0	1	1	-7.30799	1	0.897822	1	no_hit	evolved	stability	evolved-wt
5292	CP009208_CDS_VK055_4902	0	0	0	1	1	-7.30799	1	0.897822	1	no_hit	evolved	stability	evolved-wt
5293	CP009208_CDS_VK055_4906	0	0	0	1	1	-7.30799	1	0.897822	1	no_hit	evolved	stability	evolved-wt
5294	CP009208_CDS_VK055_4920	0	0	0	1	1	-7.30799	1	0.897822	1	no_hit	evolved	stability	evolved-wt
5295	CP009208_CDS_VK055_4937	0	0	0	1	1	-7.30799	1	0.897822	1	no_hit	evolved	stability	evolved-wt
5296	CP009208_CDS_VK055_4950	0	0	0	1	1	-7.30799	1	0.897822	1	no_hit	evolved	stability	evolved-wt
5297	CP009208_CDS_VK055_4952	0	0	0	1	1	-7.30799	1	0.897822	1	no_hit	evolved	stability	evolved-wt
5298	CP009208_CDS_VK055_4961	0	0	0	1	1	-7.30799	1	0.897822	1	no_hit	evolved	stability	evolved-wt
5299	CP009208_CDS_VK055_4996	0	0	0	1	1	-7.30799	1	0.897822	1	no_hit	evolved	stability	evolved-wt
5300	CP009208_CDS_VK055_4999	0	0	0	1	1	-7.30799	1	0.897822	1	no_hit	evolved	stability	evolved-wt
5301	CP009208_CDS_VK055_5023	0	0	0	1	1	-7.30799	1	0.897822	1	no_hit	evolved	stability	evolved-wt
5302	CP009208_CDS_VK055_5036	0	0	0	1	1	-7.30799	1	0.897822	1	no_hit	evolved	stability	evolved-wt
5303	CP009208_CDS_VK055_5065	0	0	0	1	1	-7.30799	1	0.897822	1	no_hit	evolved	stability	evolved-wt
5304	CP009208_CDS_VK055_5071	0	0	0	1	1	-7.30799	1	0.897822	1	no_hit	evolved	stability	evolved-wt
5305	CP009208_CDS_VK055_5074	0	0	0	1	1	-7.30799	1	0.897822	1	no_hit	evolved	stability	evolved-wt
5306	CP009208_CDS_VK055_5109	0	0	0	1	1	-7.30799	1	0.897822	1	no_hit	evolved	stability	evolved-wt
5307	CP009208_CDS_VK055_5137	0	0	0	1	1	-7.30799	1	0.897822	1	no_hit	evolved	stability	evolved-wt
5308	CP009208_CDS_VK055_5141	0	0	0	1	1	-7.30799	1	0.897822	1	no_hit	evolved	stability	evolved-wt
5309	CP009208_CDS_aceA	0	0	0	1	1	-7.30799	1	0.897822	1	no_hit	evolved	stability	evolved-wt
5310	CP009208_CDS_add	0	0	0	1	1	-7.30799	1	0.897822	1	no_hit	evolved	stability	evolved-wt
5311	CP009208_CDS_ampG	0	0	0	1	1	-7.30799	1	0.897822	1	no_hit	evolved	stability	evolved-wt
5312	CP009208_CDS_amyK38	0	0	0	1	1	-7.30799	1	0.897822	1	no_hit	evolved	stability	evolved-wt
5313	CP009208_CDS_anmK	0	0	0	1	1	-7.30799	1	0.897822	1	no_hit	evolved	stability	evolved-wt
5314	CP009208_CDS_araC	0	0	0	1	1	-7.30799	1	0.897822	1	no_hit	evolved	stability	evolved-wt
5315	CP009208_CDS_argA	0	0	0	1	1	-7.30799	1	0.897822	1	no_hit	evolved	stability	evolved-wt
5316	CP009208_CDS_argF	0	0	0	1	1	-7.30799	1	0.897822	1	no_hit	evolved	stability	evolved-wt
5317	CP009208_CDS_aroQ	0	0	0	1	1	-7.30799	1	0.897822	1	no_hit	evolved	stability	evolved-wt
5318	CP009208_CDS_asnA	0	0	0	1	1	-7.30799	1	0.897822	1	no_hit	evolved	stability	evolved-wt
5319	CP009208_CDS_astA2	0	0	0	1	1	-7.30799	1	0.897822	1	no_hit	evolved	stability	evolved-wt
5320	CP009208_CDS_astE2	0	0	0	1	1	-7.30799	1	0.897822	1	no_hit	evolved	stability	evolved-wt
5321	CP009208_CDS_barA	0	0	0	1	1	-7.30799	1	0.897822	1	no_hit	evolved	stability	evolved-wt
5322	CP009208_CDS_bcsF	0	0	0	1	1	-7.30799	1	0.897822	1	no_hit	evolved	stability	evolved-wt
5323	CP009208_CDS_bdhA	0	0	0	1	1	-7.30799	1	0.897822	1	no_hit	evolved	stability	evolved-wt
5324	CP009208_CDS_bds1	0	0	0	1	1	-7.30799	1	0.897822	1	no_hit	evolved	stability	evolved-wt
5325	CP009208_CDS_brnQ	0	0	0	1	1	-7.30799	1	0.897822	1	no_hit	evolved	stability	evolved-wt
5326	CP009208_CDS_btuD	0	0	0	1	1	-7.30799	1	0.897822	1	no_hit	evolved	stability	evolved-wt
5327	CP009208_CDS_cbiD	0	0	0	1	1	-7.30799	1	0.897822	1	no_hit	evolved	stability	evolved-wt
5328	CP009208_CDS_cbiM	0	0	0	1	1	-7.30799	1	0.897822	1	no_hit	evolved	stability	evolved-wt
5329	CP009208_CDS_ccmL	0	0	0	1	1	-7.30799	1	0.897822	1	no_hit	evolved	stability	evolved-wt
5330	CP009208_CDS_celA	0	0	0	1	1	-7.30799	1	0.897822	1	no_hit	evolved	stability	evolved-wt
5331	CP009208_CDS_celB	0	0	0	1	1	-7.30799	1	0.897822	1	no_hit	evolved	stability	evolved-wt
5332	CP009208_CDS_citD	0	0	0	1	1	-7.30799	1	0.897822	1	no_hit	evolved	stability	evolved-wt
5333	CP009208_CDS_citG	0	0	0	1	1	-7.30799	1	0.897822	1	no_hit	evolved	stability	evolved-wt
5334	CP009208_CDS_citS	0	0	0	1	1	-7.30799	1	0.897822	1	no_hit	evolved	stability	evolved-wt
5335	CP009208_CDS_cspD	0	0	0	1	1	-7.30799	1	0.897822	1	no_hit	evolved	stability	evolved-wt
5336	CP009208_CDS_cysH	0	0	0	1	1	-7.30799	1	0.897822	1	no_hit	evolved	stability	evolved-wt
5337	CP009208_CDS_dhaB1	0	0	0	1	1	-7.30799	1	0.897822	1	no_hit	evolved	stability	evolved-wt
5338	CP009208_CDS_dhaB2	0	0	0	1	1	-7.30799	1	0.897822	1	no_hit	evolved	stability	evolved-wt
5339	CP009208_CDS_dnaT	0	0	0	1	1	-7.30799	1	0.897822	1	no_hit	evolved	stability	evolved-wt
5340	CP009208_CDS_dppD	0	0	0	1	1	-7.30799	1	0.897822	1	no_hit	evolved	stability	evolved-wt
5341	CP009208_CDS_dsbB	0	0	0	1	1	-7.30799	1	0.897822	1	no_hit	evolved	stability	evolved-wt
5342	CP009208_CDS_envZ	0	0	0	1	1	-7.30799	1	0.897822	1	no_hit	evolved	stability	evolved-wt
5343	CP009208_CDS_eutJ	0	0	0	1	1	-7.30799	1	0.897822	1	no_hit	evolved	stability	evolved-wt
5344	CP009208_CDS_evgS	0	0	0	1	1	-7.30799	1	0.897822	1	no_hit	evolved	stability	evolved-wt
5345	CP009208_CDS_fabG2	0	0	0	1	1	-7.30799	1	0.897822	1	no_hit	evolved	stability	evolved-wt
5346	CP009208_CDS_fadI	0	0	0	1	1	-7.30799	1	0.897822	1	no_hit	evolved	stability	evolved-wt
5347	CP009208_CDS_feoB	0	0	0	1	1	-7.30799	1	0.897822	1	no_hit	evolved	stability	evolved-wt
5348	CP009208_CDS_fieF	0	0	0	1	1	-7.30799	1	0.897822	1	no_hit	evolved	stability	evolved-wt
5349	CP009208_CDS_folK	0	0	0	1	1	-7.30799	1	0.897822	1	no_hit	evolved	stability	evolved-wt
5350	CP009208_CDS_fosA	0	0	0	1	1	-7.30799	1	0.897822	1	no_hit	evolved	stability	evolved-wt
5351	CP009208_CDS_ftsB	0	0	0	1	1	-7.30799	1	0.897822	1	no_hit	evolved	stability	evolved-wt
5352	CP009208_CDS_fucK	0	0	0	1	1	-7.30799	1	0.897822	1	no_hit	evolved	stability	evolved-wt
5353	CP009208_CDS_galR2	0	0	0	1	1	-7.30799	1	0.897822	1	no_hit	evolved	stability	evolved-wt
5354	CP009208_CDS_gcvA	0	0	0	1	1	-7.30799	1	0.897822	1	no_hit	evolved	stability	evolved-wt
5355	CP009208_CDS_gcvA2	0	0	0	1	1	-7.30799	1	0.897822	1	no_hit	evolved	stability	evolved-wt
5356	CP009208_CDS_glpK	0	0	0	1	1	-7.30799	1	0.897822	1	no_hit	evolved	stability	evolved-wt
5357	CP009208_CDS_gltT	0	0	0	1	1	-7.30799	1	0.897822	1	no_hit	evolved	stability	evolved-wt
5358	CP009208_CDS_gph4	0	0	0	1	1	-7.30799	1	0.897822	1	no_hit	evolved	stability	evolved-wt
5359	CP009208_CDS_hcp1	0	0	0	1	1	-7.30799	1	0.897822	1	no_hit	evolved	stability	evolved-wt
5360	CP009208_CDS_hda	0	0	0	1	1	-7.30799	1	0.897822	1	no_hit	evolved	stability	evolved-wt
5361	CP009208_CDS_helD	0	0	0	1	1	-7.30799	1	0.897822	1	no_hit	evolved	stability	evolved-wt
5362	CP009208_CDS_holA	0	0	0	1	1	-7.30799	1	0.897822	1	no_hit	evolved	stability	evolved-wt
5363	CP009208_CDS_holD	0	0	0	1	1	-7.30799	1	0.897822	1	no_hit	evolved	stability	evolved-wt
5364	CP009208_CDS_hoxN	0	0	0	1	1	-7.30799	1	0.897822	1	no_hit	evolved	stability	evolved-wt
5365	CP009208_CDS_hypA	0	0	0	1	1	-7.30799	1	0.897822	1	no_hit	evolved	stability	evolved-wt
5366	CP009208_CDS_iraP	0	0	0	1	1	-7.30799	1	0.897822	1	no_hit	evolved	stability	evolved-wt
5367	CP009208_CDS_iroD	0	0	0	1	1	-7.30799	1	0.897822	1	no_hit	evolved	stability	evolved-wt
5368	CP009208_CDS_iroN	0	0	0	1	1	-7.30799	1	0.897822	1	no_hit	evolved	stability	evolved-wt
5369	CP009208_CDS_ispA	0	0	0	1	1	-7.30799	1	0.897822	1	no_hit	evolved	stability	evolved-wt
5370	CP009208_CDS_ispZ	0	0	0	1	1	-7.30799	1	0.897822	1	no_hit	evolved	stability	evolved-wt
5371	CP009208_CDS_lacI	0	0	0	1	1	-7.30799	1	0.897822	1	no_hit	evolved	stability	evolved-wt
5372	CP009208_CDS_leuC	0	0	0	1	1	-7.30799	1	0.897822	1	no_hit	evolved	stability	evolved-wt
5373	CP009208_CDS_lpxH	0	0	0	1	1	-7.30799	1	0.897822	1	no_hit	evolved	stability	evolved-wt
5374	CP009208_CDS_lspA	0	0	0	1	1	-7.30799	1	0.897822	1	no_hit	evolved	stability	evolved-wt
5375	CP009208_CDS_manX2	0	0	0	1	1	-7.30799	1	0.897822	1	no_hit	evolved	stability	evolved-wt
5376	CP009208_CDS_mdcC	0	0	0	1	1	-7.30799	1	0.897822	1	no_hit	evolved	stability	evolved-wt
5377	CP009208_CDS_mdcD	0	0	0	1	1	-7.30799	1	0.897822	1	no_hit	evolved	stability	evolved-wt
5378	CP009208_CDS_mdcH	0	0	0	1	1	-7.30799	1	0.897822	1	no_hit	evolved	stability	evolved-wt
5379	CP009208_CDS_menE	0	0	0	1	1	-7.30799	1	0.897822	1	no_hit	evolved	stability	evolved-wt
5380	CP009208_CDS_metC3	0	0	0	1	1	-7.30799	1	0.897822	1	no_hit	evolved	stability	evolved-wt
5381	CP009208_CDS_metF	0	0	0	1	1	-7.30799	1	0.897822	1	no_hit	evolved	stability	evolved-wt
5382	CP009208_CDS_mgtE	0	0	0	1	1	-7.30799	1	0.897822	1	no_hit	evolved	stability	evolved-wt
5383	CP009208_CDS_miaA	0	0	0	1	1	-7.30799	1	0.897822	1	no_hit	evolved	stability	evolved-wt
5384	CP009208_CDS_modC	0	0	0	1	1	-7.30799	1	0.897822	1	no_hit	evolved	stability	evolved-wt
5385	CP009208_CDS_mraW	0	0	0	1	1	-7.30799	1	0.897822	1	no_hit	evolved	stability	evolved-wt
5386	CP009208_CDS_msrB	0	0	0	1	1	-7.30799	1	0.897822	1	no_hit	evolved	stability	evolved-wt
5387	CP009208_CDS_mtnB	0	0	0	1	1	-7.30799	1	0.897822	1	no_hit	evolved	stability	evolved-wt
5388	CP009208_CDS_mtnC	0	0	0	1	1	-7.30799	1	0.897822	1	no_hit	evolved	stability	evolved-wt
5389	CP009208_CDS_mutY	0	0	0	1	1	-7.30799	1	0.897822	1	no_hit	evolved	stability	evolved-wt
5390	CP009208_CDS_nikC	0	0	0	1	1	-7.30799	1	0.897822	1	no_hit	evolved	stability	evolved-wt
5391	CP009208_CDS_paaD	0	0	0	1	1	-7.30799	1	0.897822	1	no_hit	evolved	stability	evolved-wt
5392	CP009208_CDS_pabC	0	0	0	1	1	-7.30799	1	0.897822	1	no_hit	evolved	stability	evolved-wt
5393	CP009208_CDS_pcaF	0	0	0	1	1	-7.30799	1	0.897822	1	no_hit	evolved	stability	evolved-wt
5394	CP009208_CDS_pcm	0	0	0	1	1	-7.30799	1	0.897822	1	no_hit	evolved	stability	evolved-wt
5395	CP009208_CDS_pcp2	0	0	0	1	1	-7.30799	1	0.897822	1	no_hit	evolved	stability	evolved-wt
5396	CP009208_CDS_pduE	0	0	0	1	1	-7.30799	1	0.897822	1	no_hit	evolved	stability	evolved-wt
5397	CP009208_CDS_phnD	0	0	0	1	1	-7.30799	1	0.897822	1	no_hit	evolved	stability	evolved-wt
5398	CP009208_CDS_phnP	0	0	0	1	1	-7.30799	1	0.897822	1	no_hit	evolved	stability	evolved-wt
5399	CP009208_CDS_phoR	0	0	0	1	1	-7.30799	1	0.897822	1	no_hit	evolved	stability	evolved-wt
5400	CP009208_CDS_pqqC	0	0	0	1	1	-7.30799	1	0.897822	1	no_hit	evolved	stability	evolved-wt
5401	CP009208_CDS_prmC	0	0	0	1	1	-7.30799	1	0.897822	1	no_hit	evolved	stability	evolved-wt
5402	CP009208_CDS_purN	0	0	0	1	1	-7.30799	1	0.897822	1	no_hit	evolved	stability	evolved-wt
5403	CP009208_CDS_qseA	0	0	0	1	1	-7.30799	1	0.897822	1	no_hit	evolved	stability	evolved-wt
5404	CP009208_CDS_radA	0	0	0	1	1	-7.30799	1	0.897822	1	no_hit	evolved	stability	evolved-wt
5405	CP009208_CDS_recB	0	0	0	1	1	-7.30799	1	0.897822	1	no_hit	evolved	stability	evolved-wt
5406	CP009208_CDS_recD	0	0	0	1	1	-7.30799	1	0.897822	1	no_hit	evolved	stability	evolved-wt
5407	CP009208_CDS_recF	0	0	0	1	1	-7.30799	1	0.897822	1	no_hit	evolved	stability	evolved-wt
5408	CP009208_CDS_recG	0	0	0	1	1	-7.30799	1	0.897822	1	no_hit	evolved	stability	evolved-wt
5409	CP009208_CDS_rfaH	0	0	0	1	1	-7.30799	1	0.897822	1	no_hit	evolved	stability	evolved-wt
5410	CP009208_CDS_rhaD	0	0	0	1	1	-7.30799	1	0.897822	1	no_hit	evolved	stability	evolved-wt
5411	CP009208_CDS_ric	0	0	0	1	1	-7.30799	1	0.897822	1	no_hit	evolved	stability	evolved-wt
5412	CP009208_CDS_rlmF	0	0	0	1	1	-7.30799	1	0.897822	1	no_hit	evolved	stability	evolved-wt
5413	CP009208_CDS_romA	0	0	0	1	1	-7.30799	1	0.897822	1	no_hit	evolved	stability	evolved-wt
5414	CP009208_CDS_rpoH	0	0	0	1	1	-7.30799	1	0.897822	1	no_hit	evolved	stability	evolved-wt
5415	CP009208_CDS_rpoN	0	0	0	1	1	-7.30799	1	0.897822	1	no_hit	evolved	stability	evolved-wt
5416	CP009208_CDS_sbcD	0	0	0	1	1	-7.30799	1	0.897822	1	no_hit	evolved	stability	evolved-wt
5417	CP009208_CDS_sdaC3	0	0	0	1	1	-7.30799	1	0.897822	1	no_hit	evolved	stability	evolved-wt
5418	CP009208_CDS_sdhC	0	0	0	1	1	-7.30799	1	0.897822	1	no_hit	evolved	stability	evolved-wt
5419	CP009208_CDS_secG	0	0	0	1	1	-7.30799	1	0.897822	1	no_hit	evolved	stability	evolved-wt
5420	CP009208_CDS_tam	0	0	0	1	1	-7.30799	1	0.897822	1	no_hit	evolved	stability	evolved-wt
5421	CP009208_CDS_tdcC	0	0	0	1	1	-7.30799	1	0.897822	1	no_hit	evolved	stability	evolved-wt
5422	CP009208_CDS_tesA	0	0	0	1	1	-7.30799	1	0.897822	1	no_hit	evolved	stability	evolved-wt
5423	CP009208_CDS_thiC	0	0	0	1	1	-7.30799	1	0.897822	1	no_hit	evolved	stability	evolved-wt
5424	CP009208_CDS_thiQ	0	0	0	1	1	-7.30799	1	0.897822	1	no_hit	evolved	stability	evolved-wt
5425	CP009208_CDS_trpE	0	0	0	1	1	-7.30799	1	0.897822	1	no_hit	evolved	stability	evolved-wt
5426	CP009208_CDS_trxA3	0	0	0	1	1	-7.30799	1	0.897822	1	no_hit	evolved	stability	evolved-wt
5427	CP009208_CDS_ubiA	0	0	0	1	1	-7.30799	1	0.897822	1	no_hit	evolved	stability	evolved-wt
5428	CP009208_CDS_ubiX	0	0	0	1	1	-7.30799	1	0.897822	1	no_hit	evolved	stability	evolved-wt
5429	CP009208_CDS_uhpA	0	0	0	1	1	-7.30799	1	0.897822	1	no_hit	evolved	stability	evolved-wt
5430	CP009208_CDS_ulaG	0	0	0	1	1	-7.30799	1	0.897822	1	no_hit	evolved	stability	evolved-wt
5431	CP009208_CDS_ureA	0	0	0	1	1	-7.30799	1	0.897822	1	no_hit	evolved	stability	evolved-wt
5432	CP009208_CDS_ureD	0	0	0	1	1	-7.30799	1	0.897822	1	no_hit	evolved	stability	evolved-wt
5433	CP009208_CDS_ureF	0	0	0	1	1	-7.30799	1	0.897822	1	no_hit	evolved	stability	evolved-wt
5434	CP009208_CDS_wecA	0	0	0	1	1	-7.30799	1	0.897822	1	no_hit	evolved	stability	evolved-wt
5435	CP009208_CDS_wecF	0	0	0	1	1	-7.30799	1	0.897822	1	no_hit	evolved	stability	evolved-wt
5436	CP009208_CDS_wzi	0	0	0	1	1	-7.30799	1	0.897822	1	no_hit	evolved	stability	evolved-wt
5437	CP009208_CDS_xseB	0	0	0	1	1	-7.30799	1	0.897822	1	no_hit	evolved	stability	evolved-wt
5438	CP009208_CDS_xylA2	0	0	0	1	1	-7.30799	1	0.897822	1	no_hit	evolved	stability	evolved-wt
5439	CP009208_CDS_xylB3	0	0	0	1	1	-7.30799	1	0.897822	1	no_hit	evolved	stability	evolved-wt
5440	CP009208_CDS_ybeC	0	0	0	1	1	-7.30799	1	0.897822	1	no_hit	evolved	stability	evolved-wt
5441	CP009208_CDS_ybiH	0	0	0	1	1	-7.30799	1	0.897822	1	no_hit	evolved	stability	evolved-wt
5442	CP009208_CDS_ybtE	0	0	0	1	1	-7.30799	1	0.897822	1	no_hit	evolved	stability	evolved-wt
5443	CP009208_CDS_ycaJ	0	0	0	1	1	-7.30799	1	0.897822	1	no_hit	evolved	stability	evolved-wt
5444	CP009208_CDS_yciD	0	0	0	1	1	-7.30799	1	0.897822	1	no_hit	evolved	stability	evolved-wt
5445	CP009208_CDS_yejB	0	0	0	1	1	-7.30799	1	0.897822	1	no_hit	evolved	stability	evolved-wt
5446	CP009208_CDS_yfhA	0	0	0	1	1	-7.30799	1	0.897822	1	no_hit	evolved	stability	evolved-wt
5447	CP009208_CDS_ygbF	0	0	0	1	1	-7.30799	1	0.897822	1	no_hit	evolved	stability	evolved-wt
5448	CP009208_CDS_yhjQ	0	0	0	1	1	-7.30799	1	0.897822	1	no_hit	evolved	stability	evolved-wt
5449	CP009208_CDS_yibF	0	0	0	1	1	-7.30799	1	0.897822	1	no_hit	evolved	stability	evolved-wt
5450	CP009208_CDS_yjdH	0	0	0	1	1	-7.30799	1	0.897822	1	no_hit	evolved	stability	evolved-wt
5451	CP009208_CDS_yohD	0	0	0	1	1	-7.30799	1	0.897822	1	no_hit	evolved	stability	evolved-wt
5452	CP009208_CDS_zntR	0	0	0	1	1	-7.30799	1	0.897822	1	no_hit	evolved	stability	evolved-wt
